# An *in vivo* examination of Dynein-Cargo complex formation

**DOI:** 10.64898/2026.08.02.742322

**Authors:** Phylicia Allen, Hannah Neiswender, Wen Lu, Margot Lakonishok, Rajalakshmi Veeranan-Karmegam, Jessica Pride, Vladimir I. Gelfand, Graydon B. Gonsalvez

## Abstract

Long-range intracellular transport relies on microtubule motors. This process is particularly important in large cells such as neurons and oocytes. While transport towards the plus-end of microtubules utilizes many kinesins, minus-end transport is largely mediated by a single motor, cytoplasmic dynein. Activation of dynein requires the large dynactin complex as well as a cargo adaptor. How dynein, dynactin, and adaptors assemble *in vivo*, particularly within specialized tissues such as the *Drosophila* egg chamber remains unclear. In the current study, we defined the dynein interactome in *Drosophila* egg chambers using *in vivo* proximity biotin ligation. Our findings suggest that Bicaudal-D (BicD) is the principal adaptor responsible for activating dynein and linking it with cargo in this tissue. We also identified Centrocortin (Cen) as a dynein adaptor in egg chambers. However, unlike BicD, loss of Cen did not affect dynein localization or apparent activation. To more specifically analyze adaptor-dependent assembly and cargo transport, we examined dynein light intermediate chain (Dlic) mutants known to impair adaptor binding. As expected, these mutants disrupted the BicD-dynein interaction. However, Cen remained associated with the dynein/dynactin complex in the mutant background, suggesting that Cen engages the motor by a different mechanism. Finally, live imaging of microtubules revealed that even when adaptor binding is compromised, dynein-driven microtubule gliding can still deliver nurse cell-derived cargo into the oocyte, albeit with reduced efficiency. Collectively, our results reveal multiple, mechanistically distinct routes for adaptor association with dynein *in vivo* and indicate that redundant processes can sustain cargo transport during oogenesis.

## Supplemental table1 for "An *in vivo* examination of Dynein-Cargo complex formation"

### Sheet: dynein interactome
Protein IDs	Majority protein IDs	Protein names	Gene names	-Log Student's T-test p-value Dtnein.Trbo_GFP.Trbo	Student's T-test Difference Dtnein.Trbo_GFP.Trbo	Mol. weight [kDa]	Score	GFP.Trbo	Dtnein.Trbo	GFP.Trbo	Dtnein.Trbo	GFP.Trbo	Dtnein.Trbo	Taxonomy IDs	Student's T-test Significant Dtnein.Trbo_GFP.Trbo	Student's T-test significant	Peptides	Razor + unique peptides	Unique peptides	iBAQ peptides	MS/MS count	Student's T-test Test statistic Dtnein.Trbo_GFP.Trbo	Protein IDs	Majority protein IDs	Protein names	Gene names	id
Q7K2D2	Q7K2D2	Dmn	Dmn	2.96662	9.21191	41.998	323.31	22.4459	30.1282	18.8735	30.4963	21.6182	29.9489	-1	+	Dtnein.Trbo_GFP.Trbo	19	19	19	29	98	8.43905	Q7K2D2	Q7K2D2	Probable dynactin subunit 2	Dmn	1014
Q9VZ20;Q8IR93	Q9VZ20;Q8IR93	Dlic	Dlic	5.47025	7.8355	54.457	163.28	23.6985	31.7099	24.2814	31.8563	23.6645	31.5846	-1	+	Dtnein.Trbo_GFP.Trbo	23	23	23	29	119	36.4382	Q9VZ20;Q8IR93	Q9VZ20;Q8IR93		Dlic	1578
Q7K130	Q7K130	p62	DCTN4-p62	4.27075	7.73984	57.925	71.419	19.9521	27.8149	19.5943	28.1463	20.957	27.7617	-1	+	Dtnein.Trbo_GFP.Trbo	15	15	15	27	41	18.1993	Q7K130	Q7K130			1010
I1V510;Q9VK34;Q86LE9;D3PFE9	I1V510;Q9VK34;Q86LE9	NAD-dependent histone deacetylase Sir2	Sir2	3.67929	7.5977	91.501	62.538	20.4098	27.2076	18.5963	27.6241	20.1833	27.1508	-1	+	Dtnein.Trbo_GFP.Trbo	19	19	19	40	53	12.884	I1V510;Q9VK34;Q86LE9;D3PFE9	I1V510;Q9VK34;Q86LE9	NAD-dependent histone deacetylase Sir2	Sir2	570
Q9VWE8	Q9VWE8	Arp10	Arp10	3.03753	7.55469	42.247	89.009	20.2779	27.5712	18.6971	27.9786	21.6373	27.7266	-1	+	Dtnein.Trbo_GFP.Trbo	12	12	12	19	33	8.80663	Q9VWE8	Q9VWE8		Arp10	1540
M9PEC8;M9PEN4;M9PBQ3;P37276;M9PE73;M9PBQ0;M9PHG8;Q1EBX0	M9PEC8;M9PEN4;M9PBQ3;P37276;M9PE73;M9PBQ0;M9PHG8	Dynein heavy chain, cytoplasmic	Dhc64C	5.29646	6.88124	531.12	323.31	27.8439	34.5647	27.4054	34.85	27.8805	34.3587	-1	+	Dtnein.Trbo_GFP.Trbo	237	237	237	294	1260	32.9601	M9PEC8;M9PEN4;M9PBQ3;P37276;M9PE73;M9PBQ0;M9PHG8;Q1EBX0	M9PEC8;M9PEN4;M9PBQ3;P37276;M9PE73;M9PBQ0;M9PHG8	Dynein heavy chain, cytoplasmic	Dhc64C	635
Q9W1V8;A0AQB1;A0AQB0;A0AQB7	Q9W1V8;A0AQB1;A0AQB0;A0AQB7	Dynactin 3, p24 subunit, isoform A	DCTN3-p24	3.32883	5.24179	21.478	11.104	20.195	24.998	18.8401	25.0745	20.4459	25.1338	-1	+	Dtnein.Trbo_GFP.Trbo	5	5	5	10	16	10.4777	Q9W1V8;A0AQB1;A0AQB0;A0AQB7	Q9W1V8;A0AQB1;A0AQB0;A0AQB7		l(2)06496;CG9893	228
Q24246;B5RJJ8;F2FB48;A4V4T4;X2JLF7;E8NH86;E6PBX0;E8NH77;X2JCQ7;Q7KWG3;E6PBX8;T2FGB0;F0JAG7;Q5BHW5;Q8IRZ3;O96509;Q9W5W4;X2JCR4;M9NE47;Q8MSA9;Q7KPH5	Q24246;B5RJJ8;F2FB48;A4V4T4;X2JLF7;E8NH86;E6PBX0;E8NH77;X2JCQ7;Q7KWG3;E6PBX8;T2FGB0;F0JAG7;Q5BHW5;Q8IRZ3;O96509;Q9W5W4;X2JCR4;M9NE47	Cytoplasmic dynein 1 intermediate chain	sw	3.30095	5.17362	73.916	46.41	21.5672	27.2483	21.5583	27.5339	22.9175	26.7817	-1	+	Dtnein.Trbo_GFP.Trbo	10	10	10	19	42	10.3058	Q24246;B5RJJ8;F2FB48;A4V4T4;X2JLF7;E8NH86;E6PBX0;E8NH77;X2JCQ7;Q7KWG3;E6PBX8;T2FGB0;F0JAG7;Q5BHW5;Q8IRZ3;O96509;Q9W5W4;X2JCR4;M9NE47;Q8MSA9;Q7KPH5	Q24246;B5RJJ8;F2FB48;A4V4T4;X2JLF7;E8NH86;E6PBX0;E8NH77;X2JCQ7;Q7KWG3;E6PBX8;T2FGB0;F0JAG7;Q5BHW5;Q8IRZ3;O96509;Q9W5W4;X2JCR4;M9NE47	Cytoplasmic dynein 1 intermediate chain	sw;Sdic3-RB;sw-RK;sw-RD;sw-RJ;Sdic2;Sdic;Sdic3;Sdic1;Sdic4	294
P13496	P13496	Dynactin subunit 1	Gl	4.34553	5.13546	141.22	323.31	25.6472	30.9541	25.4603	31.1077	26.2757	30.7277	-1	+	Dtnein.Trbo_GFP.Trbo	51	51	51	79	188	19.0076	P13496	P13496	Dynactin subunit 1	Gl	792
H8F4R0;Q23979	H8F4R0;Q23979	Myosin-IB	Myo61F	3.17014	5.12322	122.89	23.299	20.256	24.0078	18.7891	24.862	19.5509	25.0959	-1	+	Dtnein.Trbo_GFP.Trbo	11	11	11	69	14	9.53394	H8F4R0;Q23979	H8F4R0;Q23979	Myosin-IB	Myo61F-RA;Myo61F	562
Q9VMX6	Q9VMX6	SWI/SNF-related matrix-associated actin-dependent regulator of chromatin subfamily A-like protein 1	Marcal1	5.05232	4.80672	84.567	1.3457	20.1753	25.1989	20.185	24.8262	20.4894	25.2447	-1	+	Dtnein.Trbo_GFP.Trbo	1	1	1	50	4	28.6244	Q9VMX6	Q9VMX6	SWI/SNF-related matrix-associated actin-dependent regulator of chromatin subfamily A-like protein 1	Marcal1	1438
Q9VIK6	Q9VIK6	Centrocortin	Cen	2.93549	4.60223	89.904	30.557	22.4862	26.529	22.3164	26.4801	20.7486	26.3488	-1	+	Dtnein.Trbo_GFP.Trbo	14	14	14	54	29	8.28215	Q9VIK6	Q9VIK6		Cen	1364
Q8IQZ8;O61604;Q8IQZ7;D3DMF1;D0IQI3;C7LAI0	Q8IQZ8;O61604;Q8IQZ7;D3DMF1;D0IQI3	Fimbrin	Fim	2.55413	4.21529	69.134	3.6847	20.9664	26.1005	22.9851	26.7809	22.2257	25.9416	-1	+	Dtnein.Trbo_GFP.Trbo	3	3	3	38	3	6.56088	Q8IQZ8;O61604;Q8IQZ7;D3DMF1;D0IQI3;C7LAI0	Q8IQZ8;O61604;Q8IQZ7;D3DMF1;D0IQI3		Fim;Fim-RD	451
Q9VIZ1	Q9VIZ1	p27	DCTN6-p27	1.87242	3.43416	20.02	2.4308	19.2575	22.9715	19.4261	23.7385	21.6197	23.8957	-1	+	Dtnein.Trbo_GFP.Trbo	1	1	1	9	5	4.22584	Q9VIZ1	Q9VIZ1		l(2)37Ce	1369
Q9V426	Q9V426		vig	0.743774	3.08285	52.708	2.133	20.0267	19.7547	20.7152	25.7811	20.5366	24.9913	-1			1	1	1	34	2	1.62071	Q9V426	Q9V426		vig	1257
Q6IM52;A1A6R8	Q6IM52;A1A6R8			1.26751	3.08077	21.784	2.9346	19.8613	25.742	22.2856	22.9966	22.2433	24.8939	-1			2	2	2	9	3	2.70148	Q6IM52;A1A6R8	Q6IM52;A1A6R8			230
P45889	P45889	Actin-related protein 1	Arp1	3.69225	2.93749	42.719	98.364	26.0664	28.9129	25.9647	29.364	26.5636	29.1303	-1	+	Dtnein.Trbo_GFP.Trbo	13	13	13	23	65	12.9824	P45889	P45889	Actin-related protein 1	Arp1	845
E2QCZ3;Q5U1C6;Q961B7	E2QCZ3;Q5U1C6;Q961B7	Dind	Diamond	2.19533	2.42004	68.113	3.7068	20.5114	22.0178	20.0332	22.649	19.0721	22.21	-1	+	Dtnein.Trbo_GFP.Trbo	4	4	4	42	6	5.23135	E2QCZ3;Q5U1C6;Q961B7	E2QCZ3;Q5U1C6;Q961B7		CG7705-RA;CG7705	517
P0DKM0	P0DKM0	Cytochrome c oxidase assembly factor 3, mitochondrial	Ccdc56	0.944637	2.41828	9.8623	1.3696	18.8458	20.2259	19.3956	23.2151	21.1006	23.1559	-1			1	1	1	6	3	2.01924	P0DKM0	P0DKM0	Cytochrome c oxidase assembly factor 3, mitochondrial	Ccdc56	785
Q9VJQ6;Q9NHE4	Q9VJQ6;Q9NHE4	p25	dyn-p25	2.12559	2.35026	20.6	2.5123	20.7321	22.9506	19.7291	23.089	21.3087	22.7811	-1	+	Dtnein.Trbo_GFP.Trbo	1	1	1	12	3	5.00032	Q9VJQ6;Q9NHE4	Q9VJQ6;Q9NHE4		dyn-p25	1232
Q9VKQ2;A8WHC8;A8WHC9	Q9VKQ2	"Uncharacterized Protein"	CG17127	2.10052	2.34025	10.762	22.322	21.6168	25.1229	22.9878	24.2367	22.232	24.4977	-1	+	Dtnein.Trbo_GFP.Trbo	3	3	3	5	10	4.91924	Q9VKQ2;A8WHC8;A8WHC9	Q9VKQ2			1396
Q9VK60	Q9VK60			0.699408	2.32671	28.706	4.9007	19.8273	22.0132	18.6439	23.9535	23.3347	22.8193	-1			3	3	3	17	6	1.53406	Q9VK60	Q9VK60			1385
M9PDW8;A8JUZ8;M9PGT0;A8JV00;X2JDY1;M9MSA5;X2JIN0;E2QD99;M9PJ82;M9PH82;M9MS17;A8JUZ9;X2JEC4;M9PH75;M9PJ79;M9PDW3;M9PGI5;Q3KN62;A8JV02	M9PDW8;A8JUZ8;M9PGT0;A8JV00;X2JDY1;M9MSA5;X2JIN0;E2QD99;M9PJ82;M9PH82;M9MS17;A8JUZ9;X2JEC4;M9PH75;M9PJ79;M9PDW3;M9PGI5			0.829458	2.20041	580.2	7.9962	23.6647	23.9203	21.1336	23.2713	19.4867	23.6947	-1			6	6	6	292	10	1.78916	M9PDW8;A8JUZ8;M9PGT0;A8JV00;X2JDY1;M9MSA5;X2JIN0;E2QD99;M9PJ82;M9PH82;M9MS17;A8JUZ9;X2JEC4;M9PH75;M9PJ79;M9PDW3;M9PGI5;Q3KN62;A8JV02	M9PDW8;A8JUZ8;M9PGT0;A8JV00;X2JDY1;M9MSA5;X2JIN0;E2QD99;M9PJ82;M9PH82;M9MS17;A8JUZ9;X2JEC4;M9PH75;M9PJ79;M9PDW3;M9PGI5			320
Q9VZF9	Q9VZF9	Cuticular protein 64Ad	CG1259	1.45127	2.19269	24.279	13.517	22.9247	25.7306	23.8892	24.7814	21.7672	24.6472	-1	+	Dtnein.Trbo_GFP.Trbo	5	5	5	9	19	3.12435	Q9VZF9	Q9VZF9		Cpr64Ad	1582
O97064;Q8MRD2	O97064;Q8MRD2		Ccp84Ag	0.872859	2.12608	19.454	7.992	23.0809	24.6968	23.1536	23.8001	19.8212	23.9371	-1			4	4	4	8	8	1.87527	O97064;Q8MRD2	O97064;Q8MRD2		Ccp84Ag	761
X2J6U8;Q9VJ35	X2J6U8;Q9VJ35		ssp3	0.562688	1.78617	192.8	2.2478	20.6646	23.1966	18.83	19.3725	20.8058	23.0897	-1			2	2	2	95	2	1.26755	X2J6U8;Q9VJ35	X2J6U8;Q9VJ35		ssp3	1371
E1JHJ9;Q9VJE5;E1JHK0;M9PG37;Q7KT48;B7YZW8;B7YZW7;Q0E8Q1;G7H861;M9PBC9;E6PBX3;M9PDB4;X2JAQ4;Q0E8Q0	E1JHJ9;Q9VJE5;E1JHK0;M9PG37;Q7KT48;B7YZW8	Restin homolog	CLIP-190	1.09465	1.73677	186.67	86.76	27.0001	29.5516	25.7698	28.0138	27.1181	27.5329	-1			36	36	36	116	100	2.32813	E1JHJ9;Q9VJE5;E1JHK0;M9PG37;Q7KT48;B7YZW8;B7YZW7;Q0E8Q1;G7H861;M9PBC9;E6PBX3;M9PDB4;X2JAQ4;Q0E8Q0	E1JHJ9;Q9VJE5;E1JHK0;M9PG37;Q7KT48;B7YZW8	Restin homolog	CLIP-190	489
A0A1B2AJV1;Q9VZS3	A0A1B2AJV1;Q9VZS3	Protein translation factor SUI1 homolog	CG17737	0.373022	1.7184	12.45	23.134	19.8296	23.5623	19.1383	24.1703	24.1728	20.5634	-1			3	3	3	7	7	0.890285	A0A1B2AJV1;Q9VZS3	A0A1B2AJV1;Q9VZS3	Protein translation factor SUI1 homolog	CG17737	197
O97102	O97102	Small ubiquitin-related modifier	smt3	0.252471	1.71815	10.124	3.8085	19.3473	18.4868	17.8467	24.6211	24.2497	23.4903	-1			2	2	2	4	4	0.63633	O97102	O97102	Small ubiquitin-related modifier	smt3	762
M9MS86;O76894	M9MS86;O76894		Mur2B	0.880949	1.69536	124.26	4.5867	21.9306	23.3182	21.8883	23.4025	19.6779	21.8621	-1			3	3	3	62	13	1.8914	M9MS86;O76894	M9MS86;O76894		Mur2B	595
A0A0B4K812;Q7KNS3	A0A0B4K812;Q7KNS3	Lissencephaly-1 homolog	Lis-1	1.3562	1.67848	46.459	2.735	19.2152	21.9518	20.4319	21.5715	21.0759	22.2351	-1	+	Dtnein.Trbo_GFP.Trbo	2	2	2	27	2	2.90187	A0A0B4K812;Q7KNS3	A0A0B4K812;Q7KNS3	Lissencephaly-1 homolog	Lis-1	60
Q9V420;Q9U5V9;O77287	Q9V420;Q9U5V9;O77287		Su(P)	0.667298	1.64589	47.109	2.1609	19.9503	23.5229	23.5763	24.0903	22.8318	23.6829	-1			2	2	2	23	4	1.47148	Q9V420;Q9U5V9;O77287	Q9V420;Q9U5V9;O77287		Su(P)	753
Q9W4M4	Q9W4M4			0.576628	1.64085	136.89	6.1832	20.6713	23.1769	18.6164	22.473	21.6083	20.1686	-1			2	2	2	27	4	1.29478	Q9W4M4	Q9W4M4			1644
Q01637	Q01637	Uridine 5-monophosphate synthase;Orotate phosphoribosyltransferase;Orotidine 5-phosphate decarboxylase	r-l	1.19232	1.62037	53.419	27.447	24.6961	25.7794	23.2471	26.397	25.3093	25.9373	-1			11	11	11	28	28	2.53647	Q01637	Q01637	Uridine 5-monophosphate synthase;Orotate phosphoribosyltransferase;Orotidine 5-phosphate decarboxylase	r-l	881
Q960U8;Q8ST50	Q960U8;Q8ST50	O-acyltransferase	mdy	2.02913	1.59583	64.943	1.6433	20.3031	21.1198	19.7139	22.1229	19.9244	21.4861	-1	+	Dtnein.Trbo_GFP.Trbo	1	1	1	25	1	4.69382	Q960U8;Q8ST50	Q960U8;Q8ST50	O-acyltransferase	mdy	1160
Q9VKU7;T1W1Y2;Q29R45	Q9VKU7;T1W1Y2	Gamma-tubulin complex component 4 homolog	Grip75	1.32935	1.58347	74.979	3.1427	20.4046	21.4389	19.1003	21.2559	20.6342	22.1948	-1	+	Dtnein.Trbo_GFP.Trbo	3	3	3	42	3	2.84052	Q9VKU7;T1W1Y2;Q29R45	Q9VKU7;T1W1Y2	Gamma-tubulin complex component 4 homolog	Grip75;Grip75-RA	1397
Q7JVY0;A0A0B4KEU5;A0A0B4KEJ7	Q7JVY0;A0A0B4KEU5;A0A0B4KEJ7	Coronin	coro	0.482287	1.5344	57.268	14.197	20.2353	22.2184	19.378	23.6395	23.5666	21.9252	-1			4	4	4	23	8	1.10958	Q7JVY0;A0A0B4KEU5;A0A0B4KEJ7	Q7JVY0;A0A0B4KEU5;A0A0B4KEJ7	Coronin	coro	67
X2J8M7;X2JC02;X2JCG0;Q9W016;D0IQG5;M9PDU5;Q7KV98;E1JIB9;Q6NNW7;E1JIC0;X2JAL9;X2JAM4;X2JG79;M9MRZ4;M9MRN5;M9NFH6;M9MRP8;C9QPB6;Q960Y7;M9MRU6;Q9W013;Q8IRF0;M9NEY0;Q7KV92;C5WLV0;M9MRQ1	X2J8M7;X2JC02;X2JCG0;Q9W016;D0IQG5;M9PDU5;Q7KV98;E1JIB9;Q6NNW7;E1JIC0;X2JAL9;X2JAM4;X2JG79;M9MRZ4;M9MRN5;M9NFH6;M9MRP8;C9QPB6		Svil	1.10223	1.52015	377.53	12.591	22.2331	25.025	23.0488	24.7954	24.3652	24.3872	-1			9	9	9	178	11	2.34406	X2J8M7;X2JC02;X2JCG0;Q9W016;D0IQG5;M9PDU5;Q7KV98;E1JIB9;Q6NNW7;E1JIC0;X2JAL9;X2JAM4;X2JG79;M9MRZ4;M9MRN5;M9NFH6;M9MRP8;C9QPB6;Q960Y7;M9MRU6;Q9W013;Q8IRF0;M9NEY0;Q7KV92;C5WLV0;M9MRQ1	X2J8M7;X2JC02;X2JCG0;Q9W016;D0IQG5;M9PDU5;Q7KV98;E1JIB9;Q6NNW7;E1JIC0;X2JAL9;X2JAM4;X2JG79;M9MRZ4;M9MRN5;M9NFH6;M9MRP8;C9QPB6		CG32306-RD;CG32306	450
M9PFG7;M9PF24;P46824	M9PFG7;M9PF24;P46824	Kinesin light chain	Klc	1.31578	1.45998	57.916	17.848	23.5938	24.7639	22.3039	24.9995	23.9173	24.4316	-1	+	Dtnein.Trbo_GFP.Trbo	8	8	8	34	16	2.80974	M9PFG7;M9PF24;P46824	M9PFG7;M9PF24;P46824	Kinesin light chain	Klc	671
Q7K0F7	Q7K0F7			0.603052	1.45885	39.643	3.1647	20.3892	19.3961	19.4844	22.9426	19.2168	21.1284	-1			3	3	3	20	4	1.34633	Q7K0F7	Q7K0F7			1005
Q9XYZ6	Q9XYZ6			0.317935	1.35038	75.469	1.8159	24.0863	24.1304	24.5395	24.1908	19.1508	23.5065	-1			2	2	2	25	3	0.776311	Q9XYZ6	Q9XYZ6			1659
Q9W047	Q9W047	AB hydrolase-1 domain-containing protein	CG5704	1.85835	1.27683	38.414	3.8627	21.192	22.1041	21.3721	22.6642	20.5506	22.177	-1	+	Dtnein.Trbo_GFP.Trbo	1	1	1	15	2	4.18552	Q9W047	Q9W047		BEST:LD30049	1587
Q8SZ76;A1Z8Q0;H0RN85;Q8SZP2;Q9VB86;Q9U1G9;Q0IGW9	Q8SZ76;A1Z8Q0;H0RN85		TwdlBeta;TwdlBeta-RA	0.876326	1.23011	21.6	6.1602	24.1385	25.3353	24.0454	24.3024	22.363	24.5995	-1			3	3	3	7	12	1.88218	Q8SZ76;A1Z8Q0;H0RN85;Q8SZP2;Q9VB86;Q9U1G9;Q0IGW9	Q8SZ76;A1Z8Q0;H0RN85		TwdlBeta;TwdlBeta-RA	247
Q95R77;Q494K2;B4YXG3;B4YXG1;Q2XY08	Q95R77;Q494K2;B4YXG3;B4YXG1;Q2XY08	SD03057	Ctf4;CG13350	1.44612	1.20781	58.774	1.7089	22.0191	22.737	22.0812	23.6211	22.5394	23.9051	-1	+	Dtnein.Trbo_GFP.Trbo	2	2	2	24	3	3.11207	Q95R77;Q494K2;B4YXG3;B4YXG1;Q2XY08	Q95R77;Q494K2;B4YXG3;B4YXG1;Q2XY08		Ctf4;CG13350	934
A8VEL0;E9P245;Q9V4N3	A8VEL0;E9P245;Q9V4N3	Cytochrome b5	dpld;Cyt-b5	2.05101	1.20113	15.191	2.7229	21.9756	23.3002	22.0313	23.7059	22.2994	22.9037	-1	+	Dtnein.Trbo_GFP.Trbo	2	2	2	7	3	4.76204	A8VEL0;E9P245;Q9V4N3	A8VEL0;E9P245;Q9V4N3	Cytochrome b5	dpld;Cyt-b5	322
Q9VVZ6;Q9VVZ7	Q9VVZ6;Q9VVZ7		CG18294	0.620185	1.17514	12.71	3.3047	20.022	23.011	21.1509	20.5255	19.911	21.0728	-1			2	2	2	2	3	1.37972	Q9VVZ6;Q9VVZ7	Q9VVZ6;Q9VVZ7		CG18294	1532
P17210;Q6NNT8	P17210	Kinesin heavy chain	Khc	1.88811	1.17086	110.4	76.588	26.2749	27.3051	25.5089	26.7985	26.0225	27.2152	-1	+	Dtnein.Trbo_GFP.Trbo	26	26	26	68	79	4.2711	P17210;Q6NNT8	P17210	Kinesin heavy chain	Khc	798
A0A0C4FEI6;Q9VF28	A0A0C4FEI6;Q9VF28	Actin-related protein 2/3 complex subunit 3	Arpc3A	0.48135	1.16804	18.281	1.4749	20.4488	19.9754	18.237	21.7722	21.1763	21.6187	-1			1	1	1	11	1	1.10773	A0A0C4FEI6;Q9VF28	A0A0C4FEI6;Q9VF28	Actin-related protein 2/3 complex subunit 3	Arpc3A	172
Q9VCB9;Q95RT3	Q9VCB9;Q95RT3		CG5515-RA;CG5515	0.65272	1.15467	28.548	2.6188	23.6893	23.1715	21.1138	23.3872	21.535	23.2435	-1			2	2	2	10	4	1.44308	Q9VCB9;Q95RT3	Q9VCB9;Q95RT3		CG5515-RA;CG5515	1204
Q9VZ05	Q9VZ05			0.739901	1.11427	37.7	3.4678	20.2645	20.8196	20.9252	22.4196	19.4579	20.7512	-1			1	1	1	15	3	1.61314	Q9VZ05	Q9VZ05			1577
O76767	O76767	ER lumen protein-retaining receptor	KdelR	0.98756	1.09657	24.482	2.9239	19.9888	21.1513	20.6511	22.1053	19.8548	20.5277	-1			1	1	1	8	1	2.10641	O76767	O76767	ER lumen protein-retaining receptor	KdelR	747
Q9GQR4;Q9GQR6;Q9VMH3;Q9GQR3;Q9GQR5;Q8IPK0;D1Z391;M9NEA1	Q9GQR4;Q9GQR6;Q9VMH3;Q9GQR3;Q9GQR5;Q8IPK0;D1Z391;M9NEA1	Stathmin	stai;stai-RB	0.204483	1.07827	19.951	2.2577	19.8917	25.3688	19.9275	19.3566	22.8951	21.2237	-1			2	2	2	14	2	0.529508	Q9GQR4;Q9GQR6;Q9VMH3;Q9GQR3;Q9GQR5;Q8IPK0;D1Z391;M9NEA1	Q9GQR4;Q9GQR6;Q9VMH3;Q9GQR3;Q9GQR5;Q8IPK0;D1Z391;M9NEA1	Stathmin	stai;stai-RB	459
D5AEK7;Q9VV51;Q961F9	D5AEK7;Q9VV51;Q961F9			0.583759	0.971586	45.68	3.3124	22.2782	22.5653	22.264	22.9983	20.1899	22.0832	-1			2	2	2	23	2	1.3087	D5AEK7;Q9VV51;Q961F9	D5AEK7;Q9VV51;Q961F9			475
A0A023T5E7;P49028	A0A023T5E7;P49028	Protein mago nashi	mago	0.626758	0.943998	17.311	1.6369	20.886	20.5588	20.933	22.1839	19.4421	21.3504	-1			2	2	2	12	2	1.39252	A0A023T5E7;P49028	A0A023T5E7;P49028	Protein mago nashi	mago	1
Q9W1H4	Q9W1H4	DNA ligase 1	DNA-ligI	0.248982	0.940241	84.718	6.3514	19.4956	23.5581	23.225	23.9366	23.8229	21.8694	-1			4	4	4	43	7	0.6287	Q9W1H4	Q9W1H4	DNA ligase 1	DNA-ligI	1603
Q7KJN8;A1Z9J0;A0A0B4K7P8;A1Z9I9;E1JH62;B7YZG3;B7YZG2;B7YZG4;A1Z9I8;B7YZG6;B7YZG5;E1JH63;A1Z9J1;A0A0B4K7Y9;A0A0B4K869;A0A0B4K788;A0A0B4K867;E1JH65;A1Z9J3;A1Z9J2;E1JH64;O96936;A0A0B4K718;O77291;Q7KAJ2;Q8MR19;Q9U479	Q7KJN8;A1Z9J0;A0A0B4K7P8;A1Z9I9;E1JH62;B7YZG3;B7YZG2;B7YZG4;A1Z9I8;B7YZG6;B7YZG5;E1JH63;A1Z9J1;A0A0B4K7Y9;A0A0B4K869;A0A0B4K788;A0A0B4K867;E1JH65;A1Z9J3;A1Z9J2;E1JH64;O96936;A0A0B4K718		shot	1.28626	0.938649	594.58	23.605	23.1122	24.7427	24.2803	24.5666	23.6744	24.5736	-1			15	15	15	348	23	2.74329	Q7KJN8;A1Z9J0;A0A0B4K7P8;A1Z9I9;E1JH62;B7YZG3;B7YZG2;B7YZG4;A1Z9I8;B7YZG6;B7YZG5;E1JH63;A1Z9J1;A0A0B4K7Y9;A0A0B4K869;A0A0B4K788;A0A0B4K867;E1JH65;A1Z9J3;A1Z9J2;E1JH64;O96936;A0A0B4K718;O77291;Q7KAJ2;Q8MR19;Q9U479	Q7KJN8;A1Z9J0;A0A0B4K7P8;A1Z9I9;E1JH62;B7YZG3;B7YZG2;B7YZG4;A1Z9I8;B7YZG6;B7YZG5;E1JH63;A1Z9J1;A0A0B4K7Y9;A0A0B4K869;A0A0B4K788;A0A0B4K867;E1JH65;A1Z9J3;A1Z9J2;E1JH64;O96936;A0A0B4K718		shot	1031
Q9W3J5	Q9W3J5	Probable phenylalanine--tRNA ligase alpha subunit	CG2263	0.415583	0.925036	55.683	4.9825	22.0982	23.8161	21.4954	23.5908	24.5785	23.5403	-1			3	3	3	29	12	0.976575	Q9W3J5	Q9W3J5	Probable phenylalanine--tRNA ligase alpha subunit	CG2263	1627
Q29QY5;Q9TW62;Q9VBI2;Q8IGD0	Q29QY5;Q9TW62;Q9VBI2;Q8IGD0	UMP-CMP kinase	Dak1	0.377523	0.91283	18.256	4.4676	20.4984	21.7291	19.537	22.6075	22.617	21.0544	-1			1	1	1	12	2	0.899474	Q29QY5;Q9TW62;Q9VBI2;Q8IGD0	Q29QY5;Q9TW62;Q9VBI2;Q8IGD0	UMP-CMP kinase	Dak1	927
Q9VGQ1	Q9VGQ1			0.163895	0.912636	49.924	2.2335	19.9982	19.9132	19.2369	23.4211	24.7899	23.4287	-1			2	2	2	24	8	0.435523	Q9VGQ1	Q9VGQ1			1346
Q9VSS1	Q9VSS1		pix	0.431687	0.890486	69.298	49.138	25.4732	25.8447	25.8387	28.4039	26.0245	25.7593	-1			12	12	12	37	30	1.00891	Q9VSS1	Q9VSS1		pix	1489
Q9XZU1	Q9XZU1	Exportin-2	Cas	0.428589	0.864502	110.17	3.0175	21.212	22.3389	20.7987	23.392	23.2954	22.1686	-1			3	3	3	49	4	1.0027	Q9XZU1	Q9XZU1	Exportin-2	Cas	1665
Q9W2V9	Q9W2V9		l(1)G0289	0.892817	0.864226	67.289	1.3187	20.5669	20.7872	19.269	21.2098	19.907	20.3386	-1			1	1	1	26	2	1.9151	Q9W2V9	Q9W2V9		l(1)G0289	1618
A0A140B9G0;E8NH95;F0JAP9;E6PBY4;M9PHB3;M9PGK6;P19339;Q6SE36	A0A140B9G0;E8NH95;F0JAP9;E6PBY4;M9PHB3;M9PGK6;P19339;Q6SE36	Protein sex-lethal	Sxl-RN;CG14425-RA;Sxl	0.191582	0.863884	31.304	8.1146	19.0402	23.4496	23.471	24.0388	23.7009	21.3154	-1			4	4	4	14	11	0.500037	A0A140B9G0;E8NH95;F0JAP9;E6PBY4;M9PHB3;M9PGK6;P19339;Q6SE36	A0A140B9G0;E8NH95;F0JAP9;E6PBY4;M9PHB3;M9PGK6;P19339;Q6SE36	Protein sex-lethal	Sxl-RN;CG14425-RA;Sxl	187
Q9W401;C6TP50;Q8T9J9	Q9W401;C6TP50;Q8T9J9	Probable citrate synthase, mitochondrial;Citrate synthase	kdn;kdn-RA	0.139685	0.845628	51.574	13.01	20.5286	20.5284	18.2304	23.7678	25.1522	22.1518	-1			5	5	5	25	7	0.377524	Q9W401;C6TP50;Q8T9J9	Q9W401;C6TP50;Q8T9J9	Probable citrate synthase, mitochondrial;Citrate synthase	kdn;kdn-RA	402
Q9VEZ2	Q9VEZ2			0.260945	0.843465	195.89	2.2424	22.3394	21.4813	21.3342	22.3902	23.0719	25.4044	-1			2	2	2	103	3	0.654788	Q9VEZ2	Q9VEZ2			1330
Q9VMW4	Q9VMW4	Reticulon-like protein	Rtnl1	0.328726	0.831914	24.716	4.9964	22.6846	21.8395	19.6993	23.1689	21.3159	21.187	-1			4	2	2	13	4	0.798875	Q9VMW4	Q9VMW4	Reticulon-like protein	Rtnl1	1434
Q9GQ87;Q9W541;O46090	Q9GQ87;Q9W541;O46090	Translation initiation factor eIF2B subunit epsilon	CG3806	1.41551	0.818639	74.836	4.9228	22.1772	22.4636	21.7205	23.207	22.2255	22.9086	-1	+	Dtnein.Trbo_GFP.Trbo	3	3	3	34	9	3.0397	Q9GQ87;Q9W541;O46090	Q9GQ87;Q9W541;O46090		eIF2B-epsilon;EG:86E4.1	730
Q960M5;Q9VDS7;A0A0B4LID7	Q960M5;Q9VDS7;A0A0B4LID7		CG4538;CG4538-RA	0.58844	0.81034	51.081	1.8132	20.9764	21.296	21.406	21.3243	19.4082	21.6013	-1			1	1	1	29	2	1.31784	Q960M5;Q9VDS7;A0A0B4LID7	Q960M5;Q9VDS7;A0A0B4LID7		CG4538;CG4538-RA	164
Q9VV18	Q9VV18			0.890164	0.809933	16.63	1.3502	21.7754	23.4586	22.9369	22.9381	21.9579	22.7032	-1			1	1	1	2	5	1.9098	Q9VV18	Q9VV18			1518
Q9VX44;X2JCC5;Q8MQX9	Q9VX44;X2JCC5;Q8MQX9		l(1)G0222	0.57068	0.809649	123.04	10.324	21.5643	22.7329	21.1952	23.0088	23.2187	22.6655	-1			3	3	3	60	6	1.28317	Q9VX44;X2JCC5;Q8MQX9	Q9VX44;X2JCC5;Q8MQX9		l(1)G0222	1131
Q9V9Y9;A0A0B4KI68	Q9V9Y9;A0A0B4KI68		spn-F	0.445495	0.807754	40.906	5.2991	21.6025	22.6988	19.8499	21.8048	22.1522	21.5243	-1			2	2	2	29	3	1.03651	Q9V9Y9;A0A0B4KI68	Q9V9Y9;A0A0B4KI68		spn-F	118
Q7KJQ4;Q9V3Y8;Q86PE7	Q7KJQ4;Q9V3Y8;Q86PE7		ik2	0.549775	0.80205	81.091	1.3925	21.5302	22.3001	22.3014	22.2815	20.1607	21.8168	-1			1	1	1	42	2	1.2423	Q7KJQ4;Q9V3Y8;Q86PE7	Q7KJQ4;Q9V3Y8;Q86PE7		ik2	1032
Q9VVZ4;Q4V4J0	Q9VVZ4;Q4V4J0		CG14095	0.158833	0.797084	15.946	10.191	19.5733	24.4127	24	20.4427	23.1729	24.2821	-1			2	2	2	5	4	0.423527	Q9VVZ4;Q4V4J0	Q9VVZ4;Q4V4J0		CG14095	1531
Q9W445	Q9W445	Malignant T-cell-amplified sequence 1 homolog	MCTS1	0.386116	0.766157	20.348	3.7904	20.0855	21.0095	20.0487	22.5217	22.038	20.9395	-1			2	2	2	10	4	0.916976	Q9W445	Q9W445	Malignant T-cell-amplified sequence 1 homolog	MCTS1	1639
Q27IR0;Q7KY08;Q32KD4;Q960T1;Q8T059	Q27IR0;Q7KY08;Q32KD4;Q960T1	Protein argonaute	AGO1	0.224595	0.760918	95.648	4.491	22.9056	22.5891	22.9213	21.5858	21.8907	25.8253	-1			3	3	3	50	7	0.574787	Q27IR0;Q7KY08;Q32KD4;Q960T1;Q8T059	Q27IR0;Q7KY08;Q32KD4;Q960T1	Protein argonaute	AGO1	925
X2J8R0;Q9Y103	X2J8R0;Q9Y103	Septin-interacting protein 1	sip1	0.356893	0.760308	94.826	1.6176	22.5353	21.8977	22.1397	22.4968	19.7529	22.3143	-1			1	1	1	40	1	0.857212	X2J8R0;Q9Y103	X2J8R0;Q9Y103	Septin-interacting protein 1	sip1	1667
Q8SYJ2	Q8SYJ2		ND-MLRQ	0.419547	0.758941	9.4336	2.5444	23.2176	23.3098	23.8818	23.8799	21.3653	23.5518	-1			1	1	1	6	4	0.984548	Q8SYJ2	Q8SYJ2		ND-MLRQ	1170
Q9W402	Q9W402		ND-B16.6	0.705792	0.749702	17.747	4.9173	23.6846	23.5701	22.2046	23.8874	22.554	23.2348	-1			2	2	2	9	6	1.54651	Q9W402	Q9W402		ND-B16.6	1636
Q9VB05	Q9VB05		ALiX	0.301895	0.739899	92.538	2.0017	21.4475	21.9989	19.2849	21.7178	22.6826	21.918	-1			1	1	1	42	2	0.742527	Q9VB05	Q9VB05		ALiX	1293
Q2XXZ0;Q9VWE7;Q9BP41	Q2XXZ0;Q9VWE7;Q9BP41		Ranbp21	0.260064	0.739114	137.82	2.4606	19.0539	19.8904	19.1273	21.2767	22.162	21.3935	-1			1	1	1	64	1	0.652873	Q2XXZ0;Q9VWE7;Q9BP41	Q2XXZ0;Q9VWE7;Q9BP41		Ranbp21	930
A0A0B4KHW3;Q9VA73;A0A0B4K6V1;D0IQH2;Q8SY57	A0A0B4KHW3;Q9VA73;A0A0B4K6V1;D0IQH2	Calcium-binding mitochondrial carrier protein Aralar1	aralar1;aralar1-RB	1.29035	0.712469	76.51	76.749	26.9862	27.7169	26.9556	28.2355	27.4961	27.623	-1			21	21	21	41	78	2.75245	A0A0B4KHW3;Q9VA73;A0A0B4K6V1;D0IQH2;Q8SY57	A0A0B4KHW3;Q9VA73;A0A0B4K6V1;D0IQH2	Calcium-binding mitochondrial carrier protein Aralar1	aralar1;aralar1-RB	113
Q5BI73	Q5BI73		Cp7Fa	0.259691	0.681865	32.27	37.274	23.8356	25.5161	26.6113	25.7891	23.4806	24.668	-1			9	9	9	16	29	0.652064	Q5BI73	Q5BI73		Cp7Fa	952
P92030;Q9W1K4;Q7YU43	P92030;Q9W1K4;Q7YU43	Egalitarian	egl	1.77107	0.677008	110.71	68.382	26.3646	27.11	26.4431	27.4438	26.745	27.0299	-1	+	Dtnein.Trbo_GFP.Trbo	20	20	20	50	78	3.94134	P92030;Q9W1K4;Q7YU43	P92030;Q9W1K4;Q7YU43		egl	876
M9PF36;M9PEX2;Q9VSZ1	M9PF36;M9PEX2;Q9VSZ1			0.159815	0.668676	55.751	4.0634	19.2367	20.4092	21.1228	23.9915	21.2933	19.2582	-1			2	2	2	19	4	0.425859	M9PF36;M9PEX2;Q9VSZ1	M9PF36;M9PEX2;Q9VSZ1			668
A0A0B4KHW7;Q961V3;A0A0B4KHJ3;A0A0B4KHF5;A0A0B4JD23;Q7KRU0;Q8IMI0;A0A0B4JDE3;Q9VA53	A0A0B4KHW7;Q961V3;A0A0B4KHJ3;A0A0B4KHF5;A0A0B4JD23;Q7KRU0;Q8IMI0;A0A0B4JDE3;Q9VA53		CG2246-RB;CG2246-RA	0.227157	0.664315	39.357	4.7041	21.7241	20.9751	19.2694	21.6511	22.5715	22.9317	-1			3	3	3	25	4	0.580499	A0A0B4KHW7;Q961V3;A0A0B4KHJ3;A0A0B4KHF5;A0A0B4JD23;Q7KRU0;Q8IMI0;A0A0B4JDE3;Q9VA53	A0A0B4KHW7;Q961V3;A0A0B4KHJ3;A0A0B4KHF5;A0A0B4JD23;Q7KRU0;Q8IMI0;A0A0B4JDE3;Q9VA53		CG2246-RB;CG2246-RA	22
Q9VIE8;Q8T4D6	Q9VIE8		Acon	0.459814	0.664171	85.397	13.803	24.4689	24.911	23.8172	26.0218	25.5197	24.8655	-1			8	8	8	45	24	1.06502	Q9VIE8;Q8T4D6	Q9VIE8		Acon	1362
Q9VFQ9	Q9VFQ9		Dip-B	0.276418	0.628754	55.533	3.0101	23.5388	23.5568	20.6968	22.216	22.2326	22.5818	-1			3	3	3	32	4	0.688211	Q9VFQ9	Q9VFQ9		Dip-B	1335
C0MJU2;Q9XYN7	C0MJU2;Q9XYN7	Proteasome subunit beta type;Proteasome subunit beta type-3	CG11981;Prosbeta3	0.167074	0.624492	23.234	5.4145	22.0478	22.0559	20.1727	24.0415	24.5845	22.581	-1			3	3	3	9	5	0.443023	C0MJU2;Q9XYN7	C0MJU2;Q9XYN7	Proteasome subunit beta type;Proteasome subunit beta type-3	CG11981;Prosbeta3	379
H1UUD2;Q7KMQ5;Q7KRU8;B9EQV2;B8A405;A0A0B4KI27	H1UUD2;Q7KMQ5;Q7KRU8;B9EQV2;B8A405;A0A0B4KI27	Ferritin	Fer1HCH-RD;Fer1HCH;Fer1HCH-RB	0.274571	0.609809	19.242	1.9988	19.3114	20.7069	19.6389	21.3417	22.0663	20.7974	-1			1	1	1	6	2	0.684239	H1UUD2;Q7KMQ5;Q7KRU8;B9EQV2;B8A405;A0A0B4KI27	H1UUD2;Q7KMQ5;Q7KRU8;B9EQV2;B8A405;A0A0B4KI27	Ferritin	Fer1HCH-RD;Fer1HCH;Fer1HCH-RB	117
Q7K4B4	Q7K4B4		dgt5	0.298032	0.606598	77.977	3.4235	20.1297	21.8425	21.704	20.3623	21.2447	22.6934	-1			3	3	3	45	3	0.734346	Q7K4B4	Q7K4B4		dgt5	1024
M9PGG4;P18824	M9PGG4;P18824	Armadillo segment polarity protein	arm	1.06939	0.605801	91.152	6.9948	22.1889	22.2573	21.6613	22.5886	21.3795	22.2011	-1			4	4	4	40	14	2.27523	M9PGG4;P18824	M9PGG4;P18824	Armadillo segment polarity protein	arm	688
Q1RL19;M9PDQ2;D3DMJ2;Q058T2;B7Z120;Q8IRT7;M9PIZ6;Q9W4Q4;Q29R23;A4IJ82;Q8IRT8;B7Z126	Q1RL19;M9PDQ2;D3DMJ2;Q058T2;B7Z120;Q8IRT7;M9PIZ6;Q9W4Q4;Q29R23;A4IJ82;Q8IRT8;B7Z126		tlk;tlk-RC;CG32782-RC	0.211676	0.600683	135.55	1.8629	23.0202	22.6833	23.0946	22.9937	23.8031	26.043	-1			2	2	2	34	1	0.545793	Q1RL19;M9PDQ2;D3DMJ2;Q058T2;B7Z120;Q8IRT7;M9PIZ6;Q9W4Q4;Q29R23;A4IJ82;Q8IRT8;B7Z126	Q1RL19;M9PDQ2;D3DMJ2;Q058T2;B7Z120;Q8IRT7;M9PIZ6;Q9W4Q4;Q29R23;A4IJ82;Q8IRT8;B7Z126		tlk;tlk-RC;CG32782-RC	903
Q9VD66	Q9VD66		fit	1.06001	0.60064	13.878	3.4012	26.2604	26.4926	26.1065	27.3416	26.3941	26.7288	-1			2	2	2	5	14	2.25569	Q9VD66	Q9VD66		fit	1310
Q86P04;Q9VHA1;Q9VHA2	Q86P04;Q9VHA1;Q9VHA2	RE01362p	SpdS	1.30231	0.597453	33.841	10.381	24.2935	24.6419	23.9034	25.0206	24.0651	24.3919	-1	+	Dtnein.Trbo_GFP.Trbo	5	5	5	17	22	2.77932	Q86P04;Q9VHA1;Q9VHA2	Q86P04;Q9VHA1;Q9VHA2		SpdS	1089
A0A1B2AKR4;M9PG66;D5SHL6;M9PBD6;Q9VIZ0	A0A1B2AKR4;M9PG66;D5SHL6;M9PBD6;Q9VIZ0	Probable DNA-directed RNA polymerases I and III subunit RPAC2	l(2)37Cg;l(2)37Cg-RA	0.516896	0.596971	11.868	2.561	21.5818	22.7635	22.9866	23.2118	23.0053	23.3893	-1			2	2	2	7	1	1.17781	A0A1B2AKR4;M9PG66;D5SHL6;M9PBD6;Q9VIZ0	A0A1B2AKR4;M9PG66;D5SHL6;M9PBD6;Q9VIZ0	Probable DNA-directed RNA polymerases I and III subunit RPAC2	l(2)37Cg;l(2)37Cg-RA	207
M9PG40;Q8SYG3;D3DME9;M9PDD4	M9PG40;Q8SYG3;D3DME9;M9PDD4		CG40045-RA	0.819544	0.5893	19.203	3.2383	23.0871	23.2053	23.0493	23.7326	22.2248	23.1911	-1			2	2	2	10	13	1.76957	M9PG40;Q8SYG3;D3DME9;M9PDD4	M9PG40;Q8SYG3;D3DME9;M9PDD4		CG40045-RA	684
M9MS06;F0JAG6;M9PGA7;P18091	M9MS06;F0JAG6;M9PGA7;P18091	Alpha-actinin, sarcomeric	Actn	0.161851	0.584071	103.83	4.3937	21.1056	18.9158	19.9922	23.477	20.6347	21.0918	-1			4	4	4	63	5	0.430687	M9MS06;F0JAG6;M9PGA7;P18091	M9MS06;F0JAG6;M9PGA7;P18091	Alpha-actinin, sarcomeric	Actn	534
P22769;S5ML38;Q24178	P22769	Proteasome subunit alpha type-7-1	Prosalpha4	0.175002	0.575261	27.973	36.05	24.6228	23.8999	24.1188	25.0185	26.0676	27.6165	-1			5	5	5	14	9	0.461621	P22769;S5ML38;Q24178	P22769	Proteasome subunit alpha type-7-1	Prosalpha4	810
Q9VTW6	Q9VTW6			0.240426	0.56623	10.737	1.7895	22.1926	21.5348	22.1848	22.3918	19.5203	21.6698	-1			1	1	1	7	3	0.609899	Q9VTW6	Q9VTW6			1501
A9UNA6;A4V3W8;Q9U1M2	A9UNA6;A4V3W8;Q9U1M2	Transmembrane protein 120 homolog	EG:BACN33B1.2;CG32795	0.299827	0.565166	28.768	1.6424	21.603	21.2228	19.307	21.6853	21.5024	21.1998	-1			1	1	1	9	4	0.738149	A9UNA6;A4V3W8;Q9U1M2	A9UNA6;A4V3W8;Q9U1M2	Transmembrane protein 120 homolog	EG:BACN33B1.2;CG32795	288
Q9VRW1;B3DNE2	Q9VRW1;B3DNE2		CG13299-RA	0.333781	0.564644	12.866	1.4701	20.3874	19.4634	20.2964	21.2936	18.9991	20.6199	-1			1	1	1	7	1	0.809403	Q9VRW1;B3DNE2	Q9VRW1;B3DNE2		CG13299-RA	337
A0A0B4K6Q6;A0A0B4K630;P29617	A0A0B4K6Q6;A0A0B4K630;P29617	Homeobox protein prospero	pros	0.0955174	0.559998	181.54	1.3253	20.2294	23.0442	23.8335	24.378	20.3321	18.6529	-1			1	1	1	61	4	0.26714	A0A0B4K6Q6;A0A0B4K630;P29617	A0A0B4K6Q6;A0A0B4K630;P29617	Homeobox protein prospero	pros	31
Q9VUI0;C0MJG7;C0MJG4;A0AP24;A0AP16	Q9VUI0;C0MJG7;C0MJG4;A0AP24;A0AP16		gnu;CG5272	0.196428	0.552249	27.223	2.3543	19.4965	19.6427	21.9694	22.2513	20.6134	21.8421	-1			1	1	1	13	4	0.511149	Q9VUI0;C0MJG7;C0MJG4;A0AP24;A0AP16	Q9VUI0;C0MJG7;C0MJG4;A0AP24;A0AP16		gnu;CG5272	224
M9PFF1;Q9VTX5;O18358	M9PFF1;Q9VTX5;O18358		ArfGAP1	0.327773	0.550077	48.448	1.4625	19.6422	21.2059	21.7506	21.5693	21.5269	21.7947	-1			1	1	1	23	3	0.796888	M9PFF1;Q9VTX5;O18358	M9PFF1;Q9VTX5;O18358		ArfGAP1	676
C0PVD4;P07184	C0PVD4;P07184	Chorion protein S18	Cp18-RA;Cp18	0.445582	0.54363	18.722	7.9827	24.5443	24.7867	23.8062	24.232	22.956	23.9187	-1			3	3	3	6	13	1.03668	C0PVD4;P07184	C0PVD4;P07184	Chorion protein S18	Cp18-RA;Cp18	384
M9PE40;M9MRD0;P35122	M9PE40;M9MRD0;P35122	Ubiquitin carboxyl-terminal hydrolase	Uch	0.532189	0.535608	25.429	5.8162	23.5297	23.827	22.9361	24.4992	24.3074	24.0537	-1			4	4	4	14	9	1.20784	M9PE40;M9MRD0;P35122	M9PE40;M9MRD0;P35122	Ubiquitin carboxyl-terminal hydrolase	Uch	585
A0A1B2AK09;Q24583	A0A1B2AK09;Q24583	V-type proton ATPase subunit F 1	Vha14-1	0.221273	0.535124	13.85	3.4399	20.0394	21.8274	22.835	22.8466	22.6036	22.4095	-1			2	2	2	8	3	0.567361	A0A1B2AK09;Q24583	A0A1B2AK09;Q24583	V-type proton ATPase subunit F 1	Vha14-1	201
X2JDP6;M9MRG2;Q8T079	X2JDP6;M9MRG2;Q8T079	Putative oxidoreductase GLYR1 homolog	CG4747	0.198169	0.518011	65.251	2.5652	21.5153	22.1431	23.1603	21.9398	19.6922	21.839	-1			1	1	1	33	2	0.515128	X2JDP6;M9MRG2;Q8T079	X2JDP6;M9MRG2;Q8T079	Putative oxidoreductase GLYR1 homolog	CG4747	588
X2JB24;A0A0S0WH10;Q9VU58	X2JB24;A0A0S0WH10;Q9VU58	Neuropeptide-like 2	Nplp2	0.08274	0.507616	9.4118	3.0212	21.3996	21.1203	18.3993	24.1713	25.0035	21.0337	-1			2	2	2	6	3	0.233919	X2JB24;A0A0S0WH10;Q9VU58	X2JB24;A0A0S0WH10;Q9VU58	Neuropeptide-like 2	Nplp2	178
Q95SI0;Q8IPK9;Q7KTP1;Q7JQ37;Q24326;C9QPJ0;Q9VMT1;C7LA64	Q95SI0;Q8IPK9;Q7KTP1;Q7JQ37;Q24326;C9QPJ0;Q9VMT1;C7LA64	Receptor protein serine/threonine kinase	tkv;tkv-RA;tkv-RC	0.475769	0.506179	57.215	4.6286	24.0388	23.7644	22.6146	24.1083	23.1219	23.4211	-1			2	2	2	20	10	1.09668	Q95SI0;Q8IPK9;Q7KTP1;Q7JQ37;Q24326;C9QPJ0;Q9VMT1;C7LA64	Q95SI0;Q8IPK9;Q7KTP1;Q7JQ37;Q24326;C9QPJ0;Q9VMT1;C7LA64	Receptor protein serine/threonine kinase	tkv;tkv-RA;tkv-RC	407
Q9V9Q4;E8NH58	Q9V9Q4			1.18195	0.505609	40.154	30.666	26.3948	26.7719	26.2303	27.1955	26.768	26.9425	-1			8	8	8	22	47	2.51403	Q9V9Q4;E8NH58	Q9V9Q4			1274
A0A0B4K7U0;A1Z721;A1Z722;A0A0B4K702;Q8MQX7;A1Z718;G2J5T8;A1Z720;A8DY53;A1Z719;F3YDQ1;G4LU21;D0Z771;A0A0B4K7U2;Q95R83;A0A0B4KEE5;G4LU44	A0A0B4K7U0;A1Z721;A1Z722;A0A0B4K702;Q8MQX7;A1Z718;G2J5T8;A1Z720;A8DY53;A1Z719;F3YDQ1;G4LU21;D0Z771;A0A0B4K7U2;Q95R83;A0A0B4KEE5;G4LU44		BcDNA:GH02712;CG30492;CG30492-RC;CG30492-RE;BcDNA:GH02712	0.162059	0.504171	346.67	6.8955	22.7771	22.7485	20.2084	20.5565	22.2446	23.4377	-1			4	4	4	78	13	0.431178	A0A0B4K7U0;A1Z721;A1Z722;A0A0B4K702;Q8MQX7;A1Z718;G2J5T8;A1Z720;A8DY53;A1Z719;F3YDQ1;G4LU21;D0Z771;A0A0B4K7U2;Q95R83;A0A0B4KEE5;G4LU44	A0A0B4K7U0;A1Z721;A1Z722;A0A0B4K702;Q8MQX7;A1Z718;G2J5T8;A1Z720;A8DY53;A1Z719;F3YDQ1;G4LU21;D0Z771;A0A0B4K7U2;Q95R83;A0A0B4KEE5;G4LU44		BcDNA:GH02712;CG30492;CG30492-RC;CG30492-RE;BcDNA:GH02712	46
Q24298	Q24298	DE-cadherin	shg	0.591427	0.501757	169.82	16.382	23.041	23.2819	21.8459	22.9684	22.7499	22.8918	-1			5	5	5	79	9	1.32366	Q24298	Q24298	DE-cadherin	shg	913
G7H851;I1WYI4;P35220	G7H851;I1WYI4;P35220	Catenin alpha	alpha-Cat-RA;alpha-Cat	0.555892	0.496611	62.739	36.037	23.4373	23.2946	23.8054	24.1847	22.8654	24.1187	-1			7	7	7	36	17	1.25426	G7H851;I1WYI4;P35220	G7H851;I1WYI4;P35220	Catenin alpha	alpha-Cat-RA;alpha-Cat	549
Q9W3U0	Q9W3U0	Acyl-coenzyme A oxidase	CG4586	2.40356	0.494928	76.602	12.192	23.9352	24.2413	23.8989	24.387	23.8007	24.4913	-1	+	Dtnein.Trbo_GFP.Trbo	8	8	8	41	17	5.97245	Q9W3U0	Q9W3U0	Acyl-coenzyme A oxidase		1632
Q9V3L7	Q9V3L7		NP15.6	0.204674	0.489589	16.972	3.4702	21.2599	22.0317	20.6254	22.8129	23.5483	22.0578	-1			2	2	2	9	6	0.529942	Q9V3L7	Q9V3L7		NP15.6	1247
Q9VIX7;Q8INW9;M9PDP3	Q9VIX7;Q8INW9;M9PDP3		fon	1.16363	0.48927	58.031	86.334	27.2535	27.6507	27.0746	28.0719	27.468	27.5413	-1			10	10	10	12	56	2.47461	Q9VIX7;Q8INW9;M9PDP3	Q9VIX7;Q8INW9;M9PDP3		fon	1368
Q7YU20;Q9W4K1;O77290;A0A0C5K8A6	Q7YU20;Q9W4K1;O77290;A0A0C5K8A6	AP-3 complex subunit beta	rb;rb-RA	0.401708	0.486853	126.96	1.7541	21.2103	21.289	21.0332	20.6146	19.9562	21.7566	-1			2	2	2	66	3	0.948588	Q7YU20;Q9W4K1;O77290;A0A0C5K8A6	Q7YU20;Q9W4K1;O77290;A0A0C5K8A6	AP-3 complex subunit beta	rb;rb-RA	175
O18332;Q8MRA4;O15971;O18338	O18332		Rab1	0.522656	0.485315	22.762	14.528	26.8056	26.7956	25.484	26.707	26.5686	26.8115	-1			6	6	6	16	17	1.18913	O18332;Q8MRA4;O15971;O18338	O18332		Rab1	718
Q9VM11	Q9VM11			0.374568	0.484407	36.131	2.6981	21.4064	21.5895	21.052	22.3093	22.5608	22.5736	-1			2	2	2	18	8	0.893444	Q9VM11	Q9VM11			1420
A4V1N8;P35415;A4V1N9;P35416	A4V1N8;P35415	Paramyosin, long form	Prm	0.543445	0.481487	102.34	24.994	24.6882	25.8513	24.9924	25.3273	24.6163	24.5627	-1			15	15	15	62	31	1.2299	A4V1N8;P35415;A4V1N9;P35416	A4V1N8;P35415	Paramyosin, long form	Prm	279
M9MRF2;Q9VMU4	M9MRF2;Q9VMU4	60S ribosomal protein L37a	RpL37A	0.221524	0.481168	10.311	12.118	27.1076	26.663	24.6094	26.8994	27.1767	26.7748	-1			2	2	2	6	20	0.567923	M9MRF2;Q9VMU4	M9MRF2;Q9VMU4	60S ribosomal protein L37a	RpL37A	587
M9PJM7;Q6NNU5;P54362;D6W4T4;M9PHJ5;D3DMP9	M9PJM7;Q6NNU5;P54362;D6W4T4;M9PHJ5;D3DMP9	AP-3 complex subunit delta	g;g-RB	0.151851	0.476108	106.99	5.3034	22.473	20.7934	20.5075	21.7905	22.3	24.1249	-1			4	4	4	33	8	0.406868	M9PJM7;Q6NNU5;P54362;D6W4T4;M9PHJ5;D3DMP9	M9PJM7;Q6NNU5;P54362;D6W4T4;M9PHJ5;D3DMP9	AP-3 complex subunit delta	g;g-RB	704
Q9Y171	Q9Y171		BcDNA.GH02220	0.171375	0.475597	48.697	2.4128	21.137	20.9469	18.2332	20.9193	21.5164	20.4473	-1			1	1	1	19	2	0.453132	Q9Y171	Q9Y171		BcDNA.GH02220	1673
I0B1P6;D3DMI1;Q9W0G1;Q8IRH4;B8A420	I0B1P6;D3DMI1;Q9W0G1;Q8IRH4;B8A420	Protein-tyrosine-phosphatase;Tyrosine-protein phosphatase non-receptor type 61F	Ptp61F-RA;Ptp61F	0.45991	0.451647	62.104	2.9239	21.2801	22.5141	21.4816	22.0138	22.5582	22.1469	-1			2	2	2	27	7	1.06521	I0B1P6;D3DMI1;Q9W0G1;Q8IRH4;B8A420	I0B1P6;D3DMI1;Q9W0G1;Q8IRH4;B8A420	Protein-tyrosine-phosphatase;Tyrosine-protein phosphatase non-receptor type 61F	Ptp61F-RA;Ptp61F	466
M9PH59;Q9VXX8	M9PH59;Q9VXX8	Ribosomal protein L37;Probable 60S ribosomal protein L37-A	RpL37a	0.986663	0.451241	10.643	4.8658	29.3952	29.4595	29.2659	29.6912	28.7301	29.5942	-1			3	3	3	7	17	2.10458	M9PH59;Q9VXX8	M9PH59;Q9VXX8	Ribosomal protein L37;Probable 60S ribosomal protein L37-A	RpL37a	694
X2JAW6;P15215	X2JAW6;P15215	Laminin subunit gamma-1	LanB2	0.385487	0.449975	182.34	8.7371	24.2361	24.4644	23.0503	23.6908	23.0416	23.5226	-1			6	6	6	99	8	0.915697	X2JAW6;P15215	X2JAW6;P15215	Laminin subunit gamma-1	LanB2	795
Q7PLP4;A8Y582;Q7PLP5;Q5BI36;Q8SY24	Q7PLP4;A8Y582;Q7PLP5;Q5BI36;Q8SY24		CG41099;CG17419	0.159779	0.44717	123.1	4.8133	22.2288	24.2288	23.6196	24.6542	25.7918	24.0987	-1			4	4	4	63	13	0.425773	Q7PLP4;A8Y582;Q7PLP5;Q5BI36;Q8SY24	Q7PLP4;A8Y582;Q7PLP5;Q5BI36;Q8SY24		CG41099;CG17419	324
Q9VTB4	Q9VTB4		ND-13B	0.630805	0.436644	13.788	28.218	21.9304	22.532	22.106	23.0049	22.8362	22.6457	-1			2	2	2	9	6	1.40041	Q9VTB4	Q9VTB4		ND-13B	1495
M9NFF8;P40793	M9NFF8;P40793	Cdc42 homolog	Cdc42	0.189069	0.432023	21.403	19.515	20.5717	22.8066	22.0226	21.6594	23.3115	22.7359	-1			2	2	2	9	4	0.494255	M9NFF8;P40793	M9NFF8;P40793	Cdc42 homolog	Cdc42	620
Q9GQV2;A0A0B4JCY6;Q7KSF4;A0A0B4KHN1;A0A0B4KGT8;Q9VEN1;Q8T3K7;Q29R34;Q6NN54;A0A0B4KGB3;C7LAD0;A4V310;C7LAD1;B7Z0L2	Q9GQV2;A0A0B4JCY6;Q7KSF4;A0A0B4KHN1;A0A0B4KGT8;Q9VEN1;Q8T3K7;Q29R34	Filamin-A	cher	0.646186	0.426873	239.17	35.274	26.8667	27.3062	26.8628	27.8774	27.5901	27.4167	-1			17	17	17	144	52	1.43036	Q9GQV2;A0A0B4JCY6;Q7KSF4;A0A0B4KHN1;A0A0B4KGT8;Q9VEN1;Q8T3K7;Q29R34;Q6NN54;A0A0B4KGB3;C7LAD0;A4V310;C7LAD1;B7Z0L2	Q9GQV2;A0A0B4JCY6;Q7KSF4;A0A0B4KHN1;A0A0B4KGT8;Q9VEN1;Q8T3K7;Q29R34	Filamin-A	cher	18
Q9VRP3;Q7KMR7	Q9VRP3;Q7KMR7		Txl	0.846889	0.424287	31.728	9.7141	25.197	25.3026	24.577	25.4818	25.2779	25.5405	-1			5	5	5	12	22	1.82367	Q9VRP3;Q7KMR7	Q9VRP3;Q7KMR7		Txl	1045
Q8IN02	Q8IN02		Dph5	0.296509	0.41748	31.619	15.629	23.1821	24.2605	22.3519	23.2591	23.9267	23.1935	-1			4	4	4	14	14	0.731115	Q8IN02	Q8IN02		Dph5	1107
Q9W2N0	Q9W2N0	F-actin-capping protein subunit alpha	cpa	0.408128	0.416346	32.759	82.827	26.8473	27.1154	26.7158	27.8569	27.8803	27.7203	-1			10	10	10	17	54	0.961554	Q9W2N0	Q9W2N0	F-actin-capping protein subunit alpha	cpa	1616
Q4V5B9;Q4V5A0;Q4V5B3;Q8MSD2;Q9VVU4	Q4V5B9;Q4V5A0;Q4V5B3;Q8MSD2;Q9VVU4		CG6843	0.13221	0.401481	33.775	1.7898	22.6597	22.3656	19.6828	22.4484	23.2755	22.0085	-1			1	1	1	17	3	0.359282	Q4V5B9;Q4V5A0;Q4V5B3;Q8MSD2;Q9VVU4	Q4V5B9;Q4V5A0;Q4V5B3;Q8MSD2;Q9VVU4		CG6843	939
Q9I7T7	Q9I7T7	La-related protein CG11505	CG11505	0.166198	0.395901	161.99	4.2066	21.6043	23.1329	21.7586	23.4471	22.9784	20.9489	-1			2	2	2	37	7	0.44096	Q9I7T7	Q9I7T7	La-related protein CG11505	CG11505	1227
M9NEP1;B8A423	M9NEP1;B8A423		Mhc;Mhc-RB	0.781609	0.385979	224.28	323.31	32.4908	32.831	32.2985	33.1572	32.9925	32.9516	-1			107	107	0	125	769	1.69488	M9NEP1;B8A423	M9NEP1;B8A423		Mhc;Mhc-RB	615
G7H829;Q9V3Z6;Q8IPH6;Q5U1A3;Q8IPH7;Q7YU72;Q9VLZ3;Q9NH54;Q8IPH8	G7H829;Q9V3Z6	Myosin-VIIa	ck	1.19191	0.385416	250.31	323.31	29.9826	30.1804	29.874	30.6258	29.9777	30.1844	-1			82	82	82	132	373	2.53559	G7H829;Q9V3Z6;Q8IPH6;Q5U1A3;Q8IPH7;Q7YU72;Q9VLZ3;Q9NH54;Q8IPH8	G7H829;Q9V3Z6	Myosin-VIIa	ck	548
Q7KT36;B3DNB7;B3DNA8	Q7KT36;B3DNB7;B3DNA8		CG13083-RB	0.662396	0.369005	35.396	75.065	26.1409	26.6119	25.9472	26.846	26.3518	26.0891	-1			6	6	5	12	27	1.46193	Q7KT36;B3DNB7;B3DNA8	Q7KT36;B3DNB7;B3DNA8		CG13083-RB	335
Q9VJD1	Q9VJD1		GCS2beta	0.234997	0.364316	61.539	22.249	24.0336	25.3145	24.1359	25.2604	25.0522	23.7397	-1			5	5	5	26	16	0.597907	Q9VJD1	Q9VJD1		GCS2beta	1374
Q7JWF1	Q7JWF1		Etf-QO	0.336029	0.354069	65.987	1.4388	22.1058	21.6274	21.6223	22.9876	22.2258	22.4012	-1			2	2	2	35	2	0.814077	Q7JWF1	Q7JWF1		Etf-QO	993
Q9VV39	Q9VV39		mRpS34	0.10486	0.35139	21.611	2.3583	22.4303	21.828	19.1125	22.0489	22.9522	21.6723	-1			2	2	2	10	7	0.291039	Q9VV39	Q9VV39		mRpS34	1519
P14199	P14199	Protein ref(2)P	ref(2)P	0.421244	0.350689	65.302	9.9228	23.9555	25.099	24.7958	24.2206	24.2218	24.7056	-1			4	4	4	20	14	0.987959	P14199	P14199	Protein ref(2)P	ref(2)P	794
Q9VDI5;Q8MZH7	Q9VDI5;Q8MZH7		CG17271	0.125272	0.347152	32.536	6.0707	19.8873	21.7747	21.4365	22.4461	23.2266	21.371	-1			1	1	1	10	5	0.3422	Q9VDI5;Q8MZH7	Q9VDI5;Q8MZH7		CG17271	1158
Q9VDI3	Q9VDI3			0.571333	0.344774	17.135	32.618	26.0777	26.3214	26.0084	26.7991	26.714	26.714	-1			7	7	7	13	26	1.28445	Q9VDI3	Q9VDI3			1311
A0A1B2AKI4;P49963	A0A1B2AKI4;P49963	Signal recognition particle 19 kDa protein	Srp19	0.157157	0.343069	18.395	5.5924	22.4127	22.2595	22.423	23.9895	24.2238	23.8398	-1			2	2	2	10	2	0.41954	A0A1B2AKI4;P49963	A0A1B2AKI4;P49963	Signal recognition particle 19 kDa protein	Srp19	204
M9NF46	M9NF46		Mhc	0.334248	0.342753	224.27	3.8028	25.4693	25.5516	24.7202	26.0724	26.0776	25.6713	-1			106	2	0	124	7	0.810375	M9NF46	M9NF46		Mhc	619
A0A0B4LGT4;Q9VHV5	A0A0B4LGT4;Q9VHV5	ADP-ribosylation factor-like protein 8	Gie	0.239217	0.340829	21.253	3.5836	20.877	20.9315	20.9375	21.6392	22.0701	22.3364	-1			1	1	1	12	5	0.607234	A0A0B4LGT4;Q9VHV5	A0A0B4LGT4;Q9VHV5	ADP-ribosylation factor-like protein 8	Gie	149
M9PBN7;P48603	M9PBN7;P48603	F-actin-capping protein subunit beta	cpb	0.778126	0.337404	31.363	13.288	26.6938	26.6882	26.3624	27.2246	26.7744	26.93	-1			8	8	8	20	29	1.68803	M9PBN7;P48603	M9PBN7;P48603	F-actin-capping protein subunit beta	cpb	634
Q9W3E8;Q058X8	Q9W3E8		Cp7Fb	0.517621	0.333919	56.094	10.575	27.0365	26.8809	26.9367	27.3339	26.2451	27.0054	-1			5	5	5	21	30	1.17924	Q9W3E8;Q058X8	Q9W3E8		Cp7Fb	1626
A0A075BLM9;A0A075BIZ4;A0A075BLM7;A0A075BLM5;A0A075BJK0;A0A075BJJ9;A0A075BJ63;A0A075BJ54;A0A075BJJ3;A0A075BIZ9;A0A075BHV8;A0A075BIZ6;A0A075BJ51;A0A075BLM0;Q9UB20;A0A075BJJ6;O76911;Q9W4W2;A0A075BHW2;A0A075BJ02;A0A075BHV6	A0A075BLM9;A0A075BIZ4;A0A075BLM7;A0A075BLM5;A0A075BJK0;A0A075BJJ9;A0A075BJ63;A0A075BJ54;A0A075BJJ3;A0A075BIZ9;A0A075BHV8;A0A075BIZ6;A0A075BJ51;A0A075BLM0;Q9UB20;A0A075BJJ6;O76911;Q9W4W2;A0A075BHW2;A0A075BJ02;A0A075BHV6		fs(1)Yb;EG:95B7.8	0.248498	0.332714	116.73	1.8457	21.7485	23.0478	22.769	23.3167	22.8968	22.0479	-1			1	1	1	61	4	0.627639	A0A075BLM9;A0A075BIZ4;A0A075BLM7;A0A075BLM5;A0A075BJK0;A0A075BJJ9;A0A075BJ63;A0A075BJ54;A0A075BJJ3;A0A075BIZ9;A0A075BHV8;A0A075BIZ6;A0A075BJ51;A0A075BLM0;Q9UB20;A0A075BJJ6;O76911;Q9W4W2;A0A075BHW2;A0A075BJ02;A0A075BHV6	A0A075BLM9;A0A075BIZ4;A0A075BLM7;A0A075BLM5;A0A075BJK0;A0A075BJJ9;A0A075BJ63;A0A075BJ54;A0A075BJJ3;A0A075BIZ9;A0A075BHV8;A0A075BIZ6;A0A075BJ51;A0A075BLM0;Q9UB20;A0A075BJJ6;O76911;Q9W4W2;A0A075BHW2;A0A075BJ02;A0A075BHV6		fs(1)Yb;EG:95B7.8	4
Q9VUY9	Q9VUY9	Phosphoglucomutase	Pgm	0.330367	0.328697	60.765	12.951	23.2551	24.0978	23.9146	24.6234	24.4526	23.8872	-1			5	5	5	35	21	0.802297	Q9VUY9	Q9VUY9	Phosphoglucomutase	Pgm	1516
A0A0B4LFD0;A1ZAI3	A0A0B4LFD0;A1ZAI3	Putative fatty acyl-CoA reductase CG8303	CG8303	0.0864164	0.32362	61.893	13.352	19.9935	21.6523	23.1254	23.563	23.9567	22.8312	-1			3	3	3	23	6	0.243543	A0A0B4LFD0;A1ZAI3	A0A0B4LFD0;A1ZAI3	Putative fatty acyl-CoA reductase CG8303	CG8303	132
Q7K3Z3	Q7K3Z3		p47	0.0857234	0.315386	43.38	13.755	19.8404	22.7623	22.658	23.1574	23.8361	21.3609	-1			4	4	4	20	9	0.241733	Q7K3Z3	Q7K3Z3		p47	1022
M9NEU5;P25843	M9NEU5;P25843	Profilin	chic	0.337006	0.310058	13.723	36.851	26.435	26.4507	25.656	26.9437	26.8191	26.4458	-1			6	6	6	7	30	0.816105	M9NEU5;P25843	M9NEU5;P25843	Profilin	chic	617
Q8MR46;Q0E8F2	Q8MR46;Q0E8F2		CG4392;CG32103-RB	0.499373	0.29918	58.498	1.9181	20.0971	20.8587	19.9902	20.4775	20.638	20.2867	-1			1	1	1	26	1	1.14332	Q8MR46;Q0E8F2	Q8MR46;Q0E8F2		CG4392;CG32103-RB	891
Q9VVJ5	Q9VVJ5		Ndfip	0.229874	0.287289	29.247	4.4751	23.1364	23.417	23.8838	24.4969	24.3622	24.3303	-1			4	4	4	8	9	0.586545	Q9VVJ5	Q9VVJ5		Ndfip	1525
Q9VIQ8	Q9VIQ8		COX4	0.0436018	0.279454	20.519	1.9408	19.9569	23.8814	21.1998	19.3497	25.1712	23.9353	-1			1	1	1	11	3	0.127795	Q9VIQ8	Q9VIQ8		COX4	1365
Q9V9S8	Q9V9S8	Ferrochelatase, mitochondrial	FeCh	0.275162	0.276691	43.597	24.162	25.04	25.4869	25.0623	26.1657	25.8308	25.1105	-1			6	6	6	23	18	0.68551	Q9V9S8	Q9V9S8	Ferrochelatase, mitochondrial	FeCh	1275
O62530	O62530		AP-2mu	0.139089	0.276578	49.855	14.772	24.0065	24.227	24.6348	26.0232	24.4425	23.6633	-1			4	4	4	29	9	0.376075	O62530	O62530		AP-2mu	739
Q9VHS8	Q9VHS8	Eukaryotic initiation factor 4A-III	eIF4AIII	0.364607	0.272482	45.644	5.519	24.2954	25.0572	24.0687	24.2879	24.8093	24.6458	-1			5	4	4	24	12	0.873059	Q9VHS8	Q9VHS8	Eukaryotic initiation factor 4A-III	eIF4AIII	1359
P18169;P18171;D3PFE0;M9NEY9;M9NEA7;M9NG31;P18170	P18169;P18171;D3PFE0;M9NEY9;M9NEA7;M9NG31;P18170	Defective chorion-1 protein, FC125 isoform;Defective chorion-1 protein, FC177 isoform;Defective chorion-1 protein, FC106 isoform;Defective chorion-1 protein, FC106 isoform;FC106 S80;FC106 S60	dec-1;dec-1-RC	0.0865882	0.245127	137.44	306.57	27.7519	29.6425	30.8087	30.1957	29.1128	28.5706	-1			29	29	29	61	110	0.243991	P18169;P18171;D3PFE0;M9NEY9;M9NEA7;M9NG31;P18170	P18169;P18171;D3PFE0;M9NEY9;M9NEA7;M9NG31;P18170	Defective chorion-1 protein, FC125 isoform;Defective chorion-1 protein, FC177 isoform;Defective chorion-1 protein, FC106 isoform;Defective chorion-1 protein, FC106 isoform;FC106 S80;FC106 S60	dec-1;dec-1-RC	804
Q9W185;Q8SXR7	Q9W185;Q8SXR7			0.0853544	0.244223	73.598	1.9977	19.1019	19.2898	18.6619	19.2935	21.2505	21.1637	-1			1	1	1	37	1	0.240768	Q9W185;Q8SXR7	Q9W185;Q8SXR7			1163
Q0IGW6;M9ND86;A0A024E347;P43248	Q0IGW6;M9ND86;A0A024E347;P43248	DNA mismatch repair protein spellchecker 1	spel1;spel1-RD	0.0916226	0.243074	103.34	2.0586	20.4519	20.0739	18.3096	20.7903	21.3928	20.0193	-1			2	2	2	61	5	0.25708	Q0IGW6;M9ND86;A0A024E347;P43248	Q0IGW6;M9ND86;A0A024E347;P43248	DNA mismatch repair protein spellchecker 1	spel1;spel1-RD	2
Q9VRL1;Q8IGH9;Q8IQ53	Q9VRL1;Q8IGH9		Uev1A	0.100332	0.236511	16.669	4.6796	24.2949	24.4335	22.3479	23.9345	25.1691	24.1534	-1			3	3	3	9	11	0.279496	Q9VRL1;Q8IGH9;Q8IQ53	Q9VRL1;Q8IGH9		Uev1A	1479
Q7K3D4	Q7K3D4			0.0372286	0.234917	44.861	5.1198	23.0458	23.7308	18.0139	19.3967	23.3471	21.984	-1			4	4	4	25	5	0.109809	Q7K3D4	Q7K3D4			1018
Q9GU68	Q9GU68	Eukaryotic translation initiation factor 5A	eIF-5A	0.154089	0.234575	17.591	73.413	27.2715	27.4888	26.7742	28.217	28.5225	27.5662	-1			9	9	9	11	50	0.412221	Q9GU68	Q9GU68	Eukaryotic translation initiation factor 5A	eIF-5A	1222
P52304;B6UXR5	P52304;B6UXR5	Serine/threonine-protein kinase polo	polo	0.514224	0.233852	66.973	19.732	25.2779	25.7419	25.4043	25.887	25.8902	25.645	-1			9	9	4	37	25	1.17256	P52304;B6UXR5	P52304;B6UXR5	Serine/threonine-protein kinase polo	polo	859
Q94522;A0AMM0;Q9VDW7	Q94522	Succinyl-CoA ligase [ADP/GDP-forming] subunit alpha, mitochondrial	Scsalpha	0.173442	0.231681	34.389	18.262	26.6882	26.0191	25.3181	26.9358	26.3705	26.1168	-1			7	7	7	20	30	0.457974	Q94522;A0AMM0;Q9VDW7	Q94522	Succinyl-CoA ligase [ADP/GDP-forming] subunit alpha, mitochondrial	Scsalpha	1195
Q9VM92;REV__Q9VMS8	Q9VM92;REV__Q9VMS8	Tubulin glycylase 3B	TTLL3B	0.122626	0.231397	86.108	1.3787	21.7477	22.4099	21.9611	23.4682	23.3861	21.9109	-1			2	2	2	44	1	0.335646	Q9VM92;REV__Q9VMS8	Q9VM92;REV__Q9VMS8	Tubulin glycylase 3B	TTLL3B	1422
M9PHL6;Q9VYV8;M9PGW8;Q962F2;Q8IR86;M9PHA0	M9PHL6;Q9VYV8;M9PGW8;Q962F2;Q8IR86;M9PHA0		bif	0.0615887	0.225967	117.41	2.2088	21.6372	21.4476	18.7941	21.9842	21.4165	19.0939	-1			1	1	1	35	1	0.177443	M9PHL6;Q9VYV8;M9PGW8;Q962F2;Q8IR86;M9PHA0	M9PHL6;Q9VYV8;M9PGW8;Q962F2;Q8IR86;M9PHA0		bif	693
Q9VJD4	Q9VJD4		Sgt	0.0541487	0.225801	36.253	8.062	19.7878	21.4331	21.8637	23.2505	24.4031	22.0484	-1			4	4	4	17	8	0.157099	Q9VJD4	Q9VJD4		Sgt	1375
E2QD63;Q86DS1;C4NYP8	E2QD63;Q86DS1;C4NYP8	Hsc70-interacting protein 2;Hsc70-interacting protein 1	HIP-R;HIP	0.0766715	0.224089	41.036	10.804	23.3425	23.77	22.4329	24.6794	25.7196	23.7179	-1			6	6	6	20	12	0.217912	E2QD63;Q86DS1;C4NYP8	E2QD63;Q86DS1;C4NYP8	Hsc70-interacting protein 2;Hsc70-interacting protein 1	HIP-R;HIP	391
Q9VVA4;M9NFH8;Q7KUQ2;M9PCU8;Q86PB9	Q9VVA4;M9NFH8;Q7KUQ2;M9PCU8		CG9674-RB	0.322218	0.210857	232.07	13.778	26.5056	27.1558	26.857	27.268	27.3692	26.9406	-1			10	10	10	125	16	0.785282	Q9VVA4;M9NFH8;Q7KUQ2;M9PCU8;Q86PB9	Q9VVA4;M9NFH8;Q7KUQ2;M9PCU8		CG9674-RB	621
C1C3H4;B7Z0U7;A0A0B4KFE2;E1JJ78;A0A0B4K603;A0A0B4K6V2;A0A0B4KF90;A0A0B4K631;A0A0B4KGC6;Q9VI75	C1C3H4;B7Z0U7;A0A0B4KFE2;E1JJ78;A0A0B4K603;A0A0B4K6V2;A0A0B4KF90;A0A0B4K631;A0A0B4KGC6;Q9VI75	Phosphatidylinositol-binding clathrin assembly protein LAP	lap-RB;lap	0.121351	0.207373	80.217	13.238	22.6508	23.9486	24.3788	23.0359	23.6166	24.2838	-1			4	4	4	25	4	0.33248	C1C3H4;B7Z0U7;A0A0B4KFE2;E1JJ78;A0A0B4K603;A0A0B4K6V2;A0A0B4KF90;A0A0B4K631;A0A0B4KGC6;Q9VI75	C1C3H4;B7Z0U7;A0A0B4KFE2;E1JJ78;A0A0B4K603;A0A0B4K6V2;A0A0B4KF90;A0A0B4K631;A0A0B4KGC6;Q9VI75	Phosphatidylinositol-binding clathrin assembly protein LAP	lap-RB;lap	78
Q9VNC1;Q7K141	Q9VNC1;Q7K141		mRpL44	0.0721914	0.202904	36.251	1.8782	19.2089	20.9316	22.5758	21.0045	20.9782	21.4354	-1			2	2	2	22	2	0.205995	Q9VNC1;Q7K141	Q9VNC1;Q7K141		mRpL44	1011
Q7JUZ6;A8WHG9;A8DYF7	Q7JUZ6;A8WHG9;A8DYF7		mrj;CG8448	0.0863733	0.20111	29.028	1.9502	23.2388	22.3116	22.9737	22.5999	20.6532	22.5575	-1			2	2	2	16	3	0.24343	Q7JUZ6;A8WHG9;A8DYF7	Q7JUZ6;A8WHG9;A8DYF7		mrj;CG8448	988
A0A0B4LH53;P54351;M9PH10;P46461	A0A0B4LH53;P54351;M9PH10;P46461	Vesicle-fusing ATPase 2;Vesicle-fusing ATPase 1	Nsf2;comt	0.0879571	0.193926	83.433	1.6384	19.6365	21.3659	21.3126	21.679	21.9298	20.4159	-1			2	2	2	46	2	0.24756	A0A0B4LH53;P54351;M9PH10;P46461	A0A0B4LH53;P54351;M9PH10;P46461	Vesicle-fusing ATPase 2;Vesicle-fusing ATPase 1	Nsf2;comt	155
Q9VIV8;A9UNF6;B3DNA4	Q9VIV8;A9UNF6;B3DNA4		CG13084-RA	0.270199	0.19237	51.298	66.493	26.6473	27.556	27.0153	27.165	27.3845	26.9032	-1			14	14	14	28	63	0.67482	Q9VIV8;A9UNF6;B3DNA4	Q9VIV8;A9UNF6;B3DNA4		CG13084-RA	327
O62526	O62526		Ant2	0.699553	0.18724	33.744	1.5012	23.7608	23.9354	24.0698	24.0582	23.7366	24.1352	-1			5	1	1	24	5	1.53434	O62526	O62526		Ant2	738
M9PFL9;M9PD87;M9PCX3;Q9VKI0;Q9NCG0;Q9VKH9;Q9NCF9	M9PFL9;M9PD87;M9PCX3;Q9VKI0;Q9NCG0	Kinesin-like protein	cmet	0.131383	0.180605	244.83	8.9984	24.5455	25.1258	23.9367	23.6213	24.5652	24.8421	-1			6	6	6	157	6	0.357253	M9PFL9;M9PD87;M9PCX3;Q9VKI0;Q9NCG0;Q9VKH9;Q9NCF9	M9PFL9;M9PD87;M9PCX3;Q9VKI0;Q9NCG0	Kinesin-like protein	cmet	653
A0A0B4KHK1;Q9VDE3;O44382	A0A0B4KHK1;Q9VDE3;O44382		slmb	0.276212	0.179846	68.508	10.703	24.1488	24.3981	23.6449	24.3599	24.4298	24.005	-1			7	7	7	33	20	0.687768	A0A0B4KHK1;Q9VDE3;O44382	A0A0B4KHK1;Q9VDE3;O44382		slmb	110
P48148	P48148	Ras-like GTP-binding protein Rho1	Rho1	0.167015	0.171626	21.723	17.508	24.9475	24.2703	24.2286	25.1756	24.1187	24.3638	-1			6	6	6	12	18	0.442885	P48148	P48148	Ras-like GTP-binding protein Rho1	Rho1	849
Q8MQW3;Q9W045;Q8IGA3	Q8MQW3;Q9W045;Q8IGA3		CG15820;CG15820-RA	0.0487117	0.170119	22.771	1.8039	21.1341	21.5863	19.9822	22.1449	20.553	18.4485	-1			1	1	1	13	5	0.142063	Q8MQW3;Q9W045;Q8IGA3	Q8MQW3;Q9W045;Q8IGA3		CG15820;CG15820-RA	1099
M9PDQ0;M9PBI5;M9PGV6;P13395	M9PDQ0;M9PBI5;M9PGV6;P13395	Spectrin alpha chain	alpha-Spec	0.425365	0.16864	279.55	157.26	28.1849	28.4032	28.2314	28.6934	28.6397	28.4654	-1			74	74	74	174	233	0.996233	M9PDQ0;M9PBI5;M9PGV6;P13395	M9PDQ0;M9PBI5;M9PGV6;P13395	Spectrin alpha chain	alpha-Spec	629
A0A0B4KGY5;G7H7Y6;P25724	A0A0B4KGY5;G7H7Y6;P25724	Protein nanos	nos;nos-RA	0.0402774	0.162917	41.491	3.4622	23.6125	22.532	23.3625	22.2614	19.3873	22.0576	-1			2	2	2	8	5	0.11844	A0A0B4KGY5;G7H7Y6;P25724	A0A0B4KGY5;G7H7Y6;P25724	Protein nanos	nos;nos-RA	99
Q9V3Y4	Q9V3Y4		Mtch	0.620933	0.161964	35.011	23.545	24.7137	25.104	24.9437	25.082	24.8468	24.8042	-1			8	8	8	19	28	1.38118	Q9V3Y4	Q9V3Y4		Mtch	1254
M9ND95	M9ND95		Mhc	0.255194	0.159154	222.9	5.2752	26.2909	26.4488	25.986	26.7111	26.7524	26.3468	-1			105	2	2	124	14	0.642273	M9ND95	M9ND95		Mhc	601
C9QP42;Q02748;D3DMH8;C8VV33	C9QP42;Q02748;D3DMH8;C8VV33	Eukaryotic initiation factor 4A	eIF-4a;eIF-4a-RD	0.272488	0.158268	45.878	253.7	30.6021	30.6921	30.2884	31.0234	30.9695	30.6193	-1			24	24	23	23	183	0.679754	C9QP42;Q02748;D3DMH8;C8VV33	C9QP42;Q02748;D3DMH8;C8VV33	Eukaryotic initiation factor 4A	eIF-4a;eIF-4a-RD	422
Q9VNA3	Q9VNA3			0.0421189	0.157456	23.633	2.6284	21.4317	20.8352	19.3306	22.7628	21.4496	19.0862	-1			2	2	2	13	2	0.123629	Q9VNA3	Q9VNA3			1444
A8JUV4;Q38HW4	A8JUV4		Vml	0.0528349	0.156396	56.116	67.455	25.25	26.9205	28.035	27.7138	26.4588	25.5786	-1			5	5	5	8	31	0.153479	A8JUV4;Q38HW4	A8JUV4		Vml	318
Q9VRP2;Q5U0Z2	Q9VRP2;Q5U0Z2		CG10576	0.0392894	0.143307	42.773	46.786	24.7277	24.0167	22.6665	25.7937	26.5518	24.5655	-1			9	9	9	23	21	0.115649	Q9VRP2;Q5U0Z2	Q9VRP2;Q5U0Z2		CG10576	958
A1ZB71;Q7JZM3	A1ZB71;Q7JZM3		GstE6	0.0679793	0.14091	25.014	1.822	22.3586	22.4826	21.1117	22.7986	23.5309	22.1427	-1			2	2	2	13	4	0.194713	A1ZB71;Q7JZM3	A1ZB71;Q7JZM3		GstE6	262
Q9VBK9;Q960C1	Q9VBK9;Q960C1		CG5913	0.228626	0.14005	49.967	5.457	23.0199	23.5321	23.1042	23.4067	23.1634	22.7689	-1			4	4	4	29	9	0.583768	Q9VBK9;Q960C1	Q9VBK9;Q960C1		CG5913	1217
P06742;A0A0B4LHS1;E6PBY9	P06742;A0A0B4LHS1;E6PBY9	Myosin light chain alkali	Mlc1;Mlc1-RB	0.243768	0.136886	17.524	31.555	27.9225	27.8995	27.5624	28.2948	28.1547	27.8558	-1			5	5	1	6	25	0.617257	P06742;A0A0B4LHS1;E6PBY9	P06742;A0A0B4LHS1;E6PBY9	Myosin light chain alkali	Mlc1;Mlc1-RB	158
A0A0B4LHH1;Q960R0;Q9W1B5;A0A0B4LGJ9;C1C3C6	A0A0B4LHH1;Q960R0;Q9W1B5;A0A0B4LGJ9;C1C3C6		CG3209-RA	0.0463552	0.130728	43.551	3.0094	19.9087	21.9218	21.9713	21.6813	23.2066	21.8756	-1			4	4	4	27	4	0.1355	A0A0B4LHH1;Q960R0;Q9W1B5;A0A0B4LGJ9;C1C3C6	A0A0B4LHH1;Q960R0;Q9W1B5;A0A0B4LGJ9;C1C3C6		CG3209-RA	146
P91679;X2JAE6	P91679;X2JAE6	Peptide transporter family 1	yin	0.0615352	0.129922	82.244	1.5798	20.8872	19.9282	20.5493	21.1318	21.5069	22.2732	-1			2	2	2	35	3	0.177298	P91679;X2JAE6	P91679;X2JAE6	Peptide transporter family 1	yin	873
H0RNI8;D2NUK5;H9XQA9;Q8MMC4;A0A0B4LGI9	H0RNI8;D2NUK5;H9XQA9;Q8MMC4;A0A0B4LGI9	Protein CDV3 homolog	CG3760-RB;CG3760-RA;CG3760	0.0196307	0.128837	28.991	10.444	20.4603	19.1081	20.4517	24.261	25.0724	23.0018	-1			4	4	4	18	7	0.0589695	H0RNI8;D2NUK5;H9XQA9;Q8MMC4;A0A0B4LGI9	H0RNI8;D2NUK5;H9XQA9;Q8MMC4;A0A0B4LGI9	Protein CDV3 homolog	CG3760-RB;CG3760-RA;CG3760	464
Q9VXI6	Q9VXI6	Cytochrome b-c1 complex subunit 7	UQCR-14	0.0622352	0.125075	13.568	4.5018	24.16	23.6728	22.2172	23.9699	24.3548	23.4645	-1			3	3	3	7	10	0.179199	Q9VXI6	Q9VXI6	Cytochrome b-c1 complex subunit 7	UQCR-14	1551
P98159	P98159	Serine protease nudel	ndl	0.0730566	0.12439	292.49	15.685	24.7594	24.6621	25.0465	24.869	23.3255	23.9736	-1			9	9	9	114	21	0.208303	P98159	P98159	Serine protease nudel	ndl	878
Q9VDV2	Q9VDV2			0.0742755	0.121719	40.636	5.8705	23.7892	23.2925	22.4172	23.9514	24.2148	23.5423	-1			4	4	4	24	13	0.211549	Q9VDV2	Q9VDV2			1316
Q9VLP9	Q9VLP9	Polyprenol reductase	CG7840	0.1337	0.120579	38.033	3.0234	22.7229	22.6421	23.2177	22.747	22.1583	23.0716	-1			3	3	3	15	2	0.362931	Q9VLP9	Q9VLP9	Polyprenol reductase	CG7840	1418
M9PIG8;P55035	M9PIG8;P55035	26S proteasome non-ATPase regulatory subunit 4	Rpn10	0.0592756	0.117754	42.618	32.081	25.031	24.6282	23.3407	24.9545	25.6129	24.7552	-1			6	6	6	13	17	0.171146	M9PIG8;P55035	M9PIG8;P55035	26S proteasome non-ATPase regulatory subunit 4	Rpn10	701
Q09332	Q09332	UDP-glucose:glycoprotein glucosyltransferase	Ugt	0.0721342	0.11414	174.35	1.934	20.0832	19.5654	19.7064	20.7664	20.987	20.7872	-1			1	1	1	76	1	0.205843	Q09332	Q09332	UDP-glucose:glycoprotein glucosyltransferase	Ugt	889
M9PJN8;P07487	M9PJN8;P07487	Glyceraldehyde-3-phosphate dehydrogenase;Glyceraldehyde-3-phosphate dehydrogenase 2	Gapdh2	0.052865	0.112118	35.369	122.74	28.1107	28.436	27.7266	29.3073	29.864	28.2943	-1			16	16	6	21	86	0.153562	M9PJN8;P07487	M9PJN8;P07487	Glyceraldehyde-3-phosphate dehydrogenase;Glyceraldehyde-3-phosphate dehydrogenase 2	Gapdh2	705
M9PGG0;M9PG88;M9PIL3;Q9VNS2;A8JNX0	M9PGG0;M9PG88;M9PIL3;Q9VNS2;A8JNX0		ArfGAP3	0.0720075	0.109795	54.454	2.0625	22.1568	21.661	21.2508	22.8518	22.3061	21.5304	-1			2	2	2	30	5	0.205505	M9PGG0;M9PG88;M9PIL3;Q9VNS2;A8JNX0	M9PGG0;M9PG88;M9PIL3;Q9VNS2;A8JNX0		ArfGAP3	316
Q8MQZ0;Q9VVA7	Q8MQZ0;Q9VVA7		TSG101	0.110315	0.106611	27.08	1.5093	20.4819	20.4307	19.9865	20.8867	20.3201	19.7908	-1			1	1	1	7	5	0.304849	Q8MQZ0;Q9VVA7	Q8MQZ0;Q9VVA7		TSG101	1132
Q8MKK1;Q8MTU4	Q8MKK1;Q8MTU4		CG30185;Gr59f	0.0603897	0.106386	19.979	1.3187	22.8191	21.7239	22.6794	22.7587	21.1792	22.5144	-1			1	1	1	12	1	0.174182	Q8MKK1;Q8MTU4	Q8MKK1;Q8MTU4		CG30185;Gr59f	1126
Q9VX15	Q9VX15			0.0281186	0.104335	39.554	11.679	20.3445	22.5228	22.8502	23.2879	24.4781	22.1751	-1			3	3	3	24	5	0.083714	Q9VX15	Q9VX15			1546
A0A0C4DHN0	A0A0C4DHN0			0.100085	0.101698	17.501	5.3769	25.4948	25.0774	25.2656	25.0496	24.3229	25.2614	-1			1	1	1	10	7	0.278864	A0A0C4DHN0	A0A0C4DHN0			171
A1Z713	A1Z713		Vps13	0.22883	0.100794	374.54	5.9622	22.0498	22.0175	21.6263	21.6678	21.6937	21.9868	-1			6	6	6	193	7	0.584223	A1Z713	A1Z713		Vps13	240
Q9V475;C3KGQ1;Q8IP45	Q9V475;C3KGQ1;Q8IP45		Cul3;gft-RB	0.0761073	0.0985584	89.553	4.2913	22.843	22.6936	22.6643	23.6087	23.8394	23.34	-1			5	5	5	52	10	0.216416	Q9V475;C3KGQ1;Q8IP45	Q9V475;C3KGQ1;Q8IP45		Cul3;gft-RB	387
M9NE01;Q27889;M9NEL1;A0A0B4K6N5;A0A0B4K6V6;Q9VXF1;P48456;Q7JPT8	M9NE01;Q27889	Serine/threonine-protein phosphatase;Serine/threonine-protein phosphatase 2B catalytic subunit 2	Pp2B-14D	0.188941	0.0918179	63.1	18.142	25.1563	24.959	24.6381	24.7885	24.6061	24.9285	-1			7	7	6	30	28	0.49396	M9NE01;Q27889;M9NEL1;A0A0B4K6N5;A0A0B4K6V6;Q9VXF1;P48456;Q7JPT8	M9NE01;Q27889	Serine/threonine-protein phosphatase;Serine/threonine-protein phosphatase 2B catalytic subunit 2	Pp2B-14D	608
Q8TA45;Q9VZL2;Q8MRX0;B5RJ81	Q8TA45;Q9VZL2;Q8MRX0;B5RJ81		ida;ida-RA	0.0244085	0.0912603	85.42	2.113	20.6788	20.7502	21.1857	19.2418	17.463	19.6094	-1			3	3	3	51	4	0.0729506	Q8TA45;Q9VZL2;Q8MRX0;B5RJ81	Q8TA45;Q9VZL2;Q8MRX0;B5RJ81		ida;ida-RA	348
M9PEJ8;M9PBW9;Q9VSL8;D0IQH8;Q960C2;M9NDM3	M9PEJ8;M9PBW9;Q9VSL8;D0IQH8;Q960C2;M9NDM3		rhea;rhea-RA	0.0359537	0.090758	291.55	6.5751	20.6996	22.3204	23.0333	22.6237	23.4224	22.4834	-1			6	6	6	153	11	0.106185	M9PEJ8;M9PBW9;Q9VSL8;D0IQH8;Q960C2;M9NDM3	M9PEJ8;M9PBW9;Q9VSL8;D0IQH8;Q960C2;M9NDM3		rhea;rhea-RA	637
A0A0B4K891;Q7K581	A0A0B4K891;Q7K581			0.0505231	0.0888055	58.357	9.9265	22.7809	23.8513	24.201	24.2861	24.749	23.8599	-1			5	5	5	22	13	0.147088	A0A0B4K891;Q7K581	A0A0B4K891;Q7K581			62
Q9VMK3;Q8IH21	Q9VMK3;Q8IH21		psd	0.0448658	0.0874303	40.531	8.5564	24.6485	25.4657	26.6792	25.9418	24.9945	25.177	-1			5	5	5	8	18	0.131337	Q9VMK3;Q8IH21	Q9VMK3;Q8IH21		psd	1103
Q9V9W7;O96695	Q9V9W7;O96695		rod	0.138413	0.0860729	239.69	25.602	25.0851	24.8494	24.9233	25.3118	24.6055	24.7109	-1			16	16	16	106	39	0.374432	Q9V9W7;O96695	Q9V9W7;O96695		rod	1279
Q541C9;O76511	Q541C9;O76511	Thymidylate synthase	Ts	0.060345	0.0820738	36.656	1.4802	21.9708	21.2069	21.5854	21.4598	20.4435	21.5792	-1			2	2	2	22	2	0.174061	Q541C9;O76511	Q541C9;O76511	Thymidylate synthase	Ts	743
T2FFQ3	T2FFQ3	Carboxylic ester hydrolase	CG6414-RA	0.115257	0.0798607	66.702	1.4879	26.1396	25.9802	25.8437	26.5823	26.4378	26.0982	-1			1	1	1	32	2	0.317273	T2FFQ3	T2FFQ3	Carboxylic ester hydrolase	CG6414-RA	1695
Q960M4	Q960M4		Prx5	0.0161454	0.0770677	19.896	4.6926	21.9825	21.9026	20.4049	24.4029	23.8419	20.1549	-1			3	3	3	12	3	0.0486822	Q960M4	Q960M4		Prx5	1218
Q9VQJ8	Q9VQJ8			0.275702	0.0761159	24.737	7.5291	23.2029	23.5144	23.2591	23.3819	23.4952	23.2893	-1			5	5	5	12	15	0.686672	Q9VQJ8	Q9VQJ8			1466
Q9W3M7	Q9W3M7			0.0567899	0.0738856	100.42	13.747	23.342	23.9868	24.6099	24.6154	24.481	24.0524	-1			10	8	8	41	17	0.164351	Q9W3M7	Q9W3M7			1629
Q9VVH5	Q9VVH5		UQCR-Q	0.130103	0.0680561	10.093	1.6362	24.9453	24.7216	24.3468	24.6919	24.8123	24.895	-1			2	2	2	8	2	0.354109	Q9VVH5	Q9VVH5		UQCR-Q	1524
Q8T0Q4	Q8T0Q4		shrb	0.0132764	0.0639954	25.443	2.2073	19.1685	21.9495	20.3576	22.1042	23.0948	18.7592	-1			1	1	1	16	4	0.0401569	Q8T0Q4	Q8T0Q4		shrb	1180
Q99323	Q99323	Myosin heavy chain, non-muscle	zip	0.104121	0.0611699	236.64	8.5018	29.5066	29.1587	28.936	29.546	29.436	29.3575	-1			114	1	1	131	17	0.289161	Q99323	Q99323	Myosin heavy chain, non-muscle	zip	1221
B3DN78;Q00174	B3DN78;Q00174	Laminin subunit alpha	CG10236-RA;LanA	0.0364169	0.0569057	411.15	8.7258	24.1987	24.5582	25.0069	24.1242	23.2782	23.9722	-1			8	8	8	186	18	0.107503	B3DN78;Q00174	B3DN78;Q00174	Laminin subunit alpha	CG10236-RA;LanA	333
Q9W227;E4NKJ7	Q9W227;E4NKJ7	Peptidyl-prolyl cis-trans isomerase	CG2852-RA	0.00798293	0.0543137	22.199	34.051	21.5807	21.4147	21.9004	25.712	27.3094	23.8268	-1			9	9	9	16	18	0.0242876	Q9W227;E4NKJ7	Q9W227;E4NKJ7	Peptidyl-prolyl cis-trans isomerase	CG2852-RA	1609
Q00963;M9PF16;M9PHG4;X4YME1	Q00963;M9PF16;M9PHG4	Spectrin beta chain	beta-Spec	0.153513	0.0492566	265.74	171.18	27.6423	27.771	27.5992	27.8635	27.9512	27.706	-1			53	53	53	165	172	0.410845	Q00963;M9PF16;M9PHG4;X4YME1	Q00963;M9PF16;M9PHG4	Spectrin beta chain	beta-Spec	880
E1JHJ3;A0A0S0WIH4;P05661;Q26433;Q24410;Q24411;Q9TNT1;Q86NU4;Q7JQV2	E1JHJ3;A0A0S0WIH4;P05661	Myosin heavy chain, muscle	Mhc	0.252374	0.0472908	224.53	2.4188	26.3086	26.2557	26.0827	26.3129	26.2323	26.1968	-1			105	1	0	124	8	0.636119	E1JHJ3;A0A0S0WIH4;P05661;Q26433;Q24410;Q24411;Q9TNT1;Q86NU4;Q7JQV2	E1JHJ3;A0A0S0WIH4;P05661	Myosin heavy chain, muscle	Mhc	488
Q9VR96;E2DC56;E2DC17;E2DBW2;E2DBU7;E2DBU2;E2DBT6;E2DBT2;E2DBT1	Q9VR96;E2DC56;E2DC17;E2DBW2;E2DBU7;E2DBU2;E2DBT6;E2DBT2;E2DBT1		Obp19c	0.0103128	0.0451698	19.385	4.1182	19.8443	20.4984	20.3974	22.9726	23.6675	20.5737	-1			2	2	2	13	3	0.031295	Q9VR96;E2DC56;E2DC17;E2DBW2;E2DBU7;E2DBU2;E2DBT6;E2DBT2;E2DBT1	Q9VR96;E2DC56;E2DC17;E2DBW2;E2DBU7;E2DBU2;E2DBT6;E2DBT2;E2DBT1		Obp19c	513
Q9VG59;Q8T989	Q9VG59;Q8T989		CG5608-RA;CG5608	0.0261634	0.0438957	78.031	2.4039	22.576	21.4744	22.0416	21.7322	21.3508	22.8935	-1			3	3	3	38	3	0.0780519	Q9VG59;Q8T989	Q9VG59;Q8T989		CG5608-RA;CG5608	1192
Q9W1F7;Q8T3K9	Q9W1F7;Q8T3K9		CG2970	0.0295756	0.0393194	40.531	4.3304	23.9705	23.9345	23.1387	24.0201	24.6838	23.9563	-1			4	4	4	21	6	0.0879189	Q9W1F7;Q8T3K9	Q9W1F7;Q8T3K9		CG2970	1182
P07185	P07185	Chorion protein S15	Cp15	0.0274145	0.038868	11.981	11.187	25.6981	26.554	25.8468	25.5237	25.4094	24.9932	-1			4	4	4	7	21	0.0816776	P07185	P07185	Chorion protein S15	Cp15	779
F6J6B9;X2JF59;Q9V3P0	F6J6B9;X2JF59;Q9V3P0	Peroxiredoxin 1	CG1633;Jafrac1	0.0216192	0.0330213	19.858	46.829	27.3879	27.9353	27.3965	28.3058	28.6054	27.2477	-1			7	7	7	11	37	0.0648051	F6J6B9;X2JF59;Q9V3P0	F6J6B9;X2JF59;Q9V3P0	Peroxiredoxin 1	CG1633;Jafrac1	540
Q8T060;Q6NKM4;E4NKL6;Q9VUR3	Q8T060;Q6NKM4;E4NKL6;Q9VUR3	Probable aminoacyl tRNA synthase complex-interacting multifunctional protein 2	CG12304-RB;CG12304-RA;CG12304	0.0306879	0.0299327	33.241	9.3667	25.8673	25.4892	24.9546	25.8341	25.88	25.4685	-1			8	8	8	19	21	0.0911209	Q8T060;Q6NKM4;E4NKL6;Q9VUR3	Q8T060;Q6NKM4;E4NKL6;Q9VUR3	Probable aminoacyl tRNA synthase complex-interacting multifunctional protein 2	CG12304-RB;CG12304-RA;CG12304	524
A0A0B4LF57;P62152;C6SUZ2	A0A0B4LF57;P62152;C6SUZ2	Calmodulin	Cam;Cam-RB	0.0197512	0.0298551	16.81	33.771	28.4525	27.8202	27.792	28.6101	29.0731	28.9769	-1			10	10	10	9	51	0.0593236	A0A0B4LF57;P62152;C6SUZ2	A0A0B4LF57;P62152;C6SUZ2	Calmodulin	Cam;Cam-RB	126
A4V383;P91929	A4V383;P91929	NADH dehydrogenase [ubiquinone] 1 alpha subcomplex subunit 10, mitochondrial	ND-42;ND42	0.0420163	0.0287876	46.897	20.442	25.9107	26.0059	25.812	26.0952	26.5269	26.2348	-1			10	10	10	26	31	0.123341	A4V383;P91929	A4V383;P91929	NADH dehydrogenase [ubiquinone] 1 alpha subcomplex subunit 10, mitochondrial	ND-42;ND42	283
A0A0S0X8K7;Q9W4V8	A0A0S0X8K7;Q9W4V8	Mitochondrial import inner membrane translocase subunit TIM50-C	ttm50	0.024219	0.0271651	49.671	2.5039	22.4112	21.9876	21.7491	21.7779	21.1609	21.6371	-1			1	1	1	25	5	0.0723988	A0A0S0X8K7;Q9W4V8	A0A0S0X8K7;Q9W4V8	Mitochondrial import inner membrane translocase subunit TIM50-C	ttm50	182
Q9VYH8	Q9VYH8			0.035799	0.0241814	98.501	9.1893	24.7953	24.8545	25.004	25.2522	25.4431	25.2082	-1			5	5	5	45	23	0.105745	Q9VYH8	Q9VYH8			1567
Q8T6I0;Q8T8W3;Q8IGN0;Q94919;C6SUU3	Q8T6I0;Q8T8W3;Q8IGN0;Q94919		Past1	0.0158781	0.0237007	61.004	32.134	26.2309	27.4213	26.379	26.0134	26.7844	26.0308	-1			12	12	12	36	50	0.0478902	Q8T6I0;Q8T8W3;Q8IGN0;Q94919;C6SUU3	Q8T6I0;Q8T8W3;Q8IGN0;Q94919		Past1	1190
Q0KHZ6;Q8MR58	Q0KHZ6;Q8MR58		CG7834	0.0319697	0.0233415	27.217	19.62	27.1612	26.7599	26.7662	27.1603	26.5327	26.6099	-1			12	12	12	17	39	0.094802	Q0KHZ6;Q8MR58	Q0KHZ6;Q8MR58		CG7834	897
O16043	O16043		Df31	0.00283388	0.0171706	18.823	39.289	23.3619	22.3874	22.7042	26.7024	27.6139	24.6417	-1			7	7	7	12	21	0.00867214	O16043	O16043		Df31	716
M9PEA6;E4NKJ9;O76927;A2VEP1	M9PEA6;E4NKJ9;O76927;A2VEP1	40S ribosomal protein S21	RpS21;oho23B-RE	0.00783047	0.0129687	9.1672	24.841	26.7486	26.7974	26.092	27.264	27.8517	26.6698	-1			4	4	4	7	34	0.0238278	M9PEA6;E4NKJ9;O76927;A2VEP1	M9PEA6;E4NKJ9;O76927;A2VEP1	40S ribosomal protein S21	RpS21;oho23B-RE	522
Q9VZQ3;Q7KV69;Q7KV70;M9PBL6;A8JNJ6;Q7KQ57;Q8MRH2;Q23980	Q9VZQ3;Q7KV69;Q7KV70;M9PBL6;A8JNJ6;Q7KQ57		kst	0.00624852	0.0127633	471.63	4.3195	20.1656	20.8516	22.3165	21.2098	21.2607	21.7197	-1			3	3	3	282	3	0.0190478	Q9VZQ3;Q7KV69;Q7KV70;M9PBL6;A8JNJ6;Q7KQ57;Q8MRH2;Q23980	Q9VZQ3;Q7KV69;Q7KV70;M9PBL6;A8JNJ6;Q7KQ57		kst	312
Q9VW68;Q8MYV0;V5RLG1	Q9VW68;Q8MYV0;V5RLG1		CG7433;CG7433-RB	0.00344359	0.00712458	54.584	65.487	24.4621	24.9154	25.1623	26.0526	26.4393	25.1171	-1			13	13	13	33	39	0.0105307	Q9VW68;Q8MYV0;V5RLG1	Q9VW68;Q8MYV0;V5RLG1		CG7433;CG7433-RB	1538
O61650;Q9VPN5;Q867V1;Q867Y1	O61650;Q9VPN5;Q867V1;Q867Y1		Hop	0.00162676	0.00681114	55.612	13.98	23.4746	23.3472	21.9918	24.8343	26.3846	23.6899	-1			8	8	8	36	14	0.00498501	O61650;Q9VPN5;Q867V1;Q867Y1	O61650;Q9VPN5;Q867V1;Q867Y1		Hop	736
Q9VT68;C6SUZ8;Q9VT69	Q9VT68;C6SUZ8;Q9VT69		CG6707-RB	0.00457958	0.0053374	25.178	3.565	23.5823	23.8307	22.8458	23.3512	24.0061	23.2683	-1			2	2	2	12	2	0.0139865	Q9VT68;C6SUZ8;Q9VT69	Q9VT68;C6SUZ8;Q9VT69		CG6707-RB	399
B4F5V1;B4F5V0;B4F5U4;Q9VYY2	B4F5V1;B4F5V0;B4F5U4;Q9VYY2	Signal peptidase complex subunit 2	CG1751;Spase25	0.00189112	0.00533231	22.117	1.7743	20.819	21.8854	20.8748	22.389	22.802	20.2374	-1			2	2	2	12	6	0.00579337	B4F5V1;B4F5V0;B4F5U4;Q9VYY2	B4F5V1;B4F5V0;B4F5U4;Q9VYY2	Signal peptidase complex subunit 2	CG1751;Spase25	339
Q6NP72	Q6NP72			0.000412556	0.000696182	16.385	2.8925	21.9802	22.9993	23.0414	23.2526	23.6871	22.4588	-1			2	2	2	7	3	0.00126599	Q6NP72	Q6NP72			980
M9NFJ2;A4V4U5;M9NHG9;Q04499	M9NFJ2;A4V4U5;M9NHG9;Q04499	Proline dehydrogenase 1, mitochondrial	slgA	0.00095477	0.000504812	75.856	1.9336	25.7423	25.6876	25.4979	25.6341	26.0071	25.927	-1			2	2	2	49	2	0.00292804	M9NFJ2;A4V4U5;M9NHG9;Q04499	M9NFJ2;A4V4U5;M9NHG9;Q04499	Proline dehydrogenase 1, mitochondrial	slgA	295
Q960D3;Q9VBX3;B5RIY3;A0A0H4CMP0;D2A6L8	Q960D3;Q9VBX3;B5RIY3;A0A0H4CMP0;D2A6L8		vig2;CG11844-RB;FDY	0.000295442	-0.000221252	45.219	78.798	28.8084	28.8247	28.4199	28.9966	29.1057	28.5121	-1			14	14	5	27	96	-0.000906731	Q960D3;Q9VBX3;B5RIY3;A0A0H4CMP0;D2A6L8	Q960D3;Q9VBX3;B5RIY3;A0A0H4CMP0;D2A6L8		vig2;CG11844-RB;FDY	345
P02299	P02299	Histone H3	His3	0.00336255	-0.00481033	15.388	55.698	25.2856	25.0745	24.8531	26.0439	25.7034	24.7094	-1			4	1	1	6	9	-0.0102838	P02299	P02299	Histone H3	His3	768
A4V0U4;Q9VJ39	A4V0U4;Q9VJ39	Leukotriene A(4) hydrolase		0.00280193	-0.00613213	68.489	27.7	22.3815	23.4109	22.5868	23.4096	24.4571	22.5864	-1			6	6	6	33	17	-0.00857467	A4V0U4;Q9VJ39	A4V0U4;Q9VJ39	Leukotriene A(4) hydrolase		277
Q9W0M4	Q9W0M4			0.00601643	-0.0128396	26.154	3.9427	22.6327	23.7485	23.4986	24.1684	24.5321	22.7081	-1			2	2	2	11	7	-0.018345	Q9W0M4	Q9W0M4			1590
Q9VSN9;Q6IDG2	Q9VSN9;Q6IDG2		SrpRbeta	0.00422881	-0.0163453	27.088	5.0411	20.4849	22.6601	23.272	23.0704	24.7838	22.7612	-1			4	4	4	18	8	-0.0129204	Q9VSN9;Q6IDG2	Q9VSN9;Q6IDG2		SrpRbeta	1488
Q7K1C0;M9PBY4	Q7K1C0;M9PBY4		ND-15	0.018916	-0.0168266	11.998	2.3632	22.5258	22.8185	22.9972	22.3094	22.1162	22.4609	-1			2	2	2	5	4	-0.056866	Q7K1C0;M9PBY4	Q7K1C0;M9PBY4		ND-15	1013
A0A384QTM4;A1Z905	A0A384QTM4;A1Z905			0.0101388	-0.0228195	13	1.6513	23.5321	22.418	21.0851	22.503	22.9677	22.5954	-1			1	1	1	7	2	-0.0307729	A0A384QTM4;A1Z905	A0A384QTM4;A1Z905			214
Q868Z9;D0IQI7;F0JAG3	Q868Z9	Papilin	Ppn	0.0266476	-0.0238279	313.03	109.88	28.4077	28.9594	28.7595	28.4093	28.3124	28.0393	-1			41	41	41	130	158	-0.0794562	Q868Z9;D0IQI7;F0JAG3	Q868Z9	Papilin	Ppn	1073
Q7KTG2	Q7KTG2		Apoltp	0.0191806	-0.0238482	494.31	3.4651	25.7326	24.9566	25.2825	25.8561	26.0059	26.1367	-1			2	2	2	240	1	-0.0576452	Q7KTG2	Q7KTG2		Apoltp	1058
M9PG22;P61209	M9PG22;P61209	ADP-ribosylation factor 1	Arf79F	0.0449759	-0.0267665	20.688	77.321	27.1173	27.1816	27.1548	27.5253	27.418	26.903	-1			8	8	5	12	30	-0.131645	M9PG22;P61209	M9PG22;P61209	ADP-ribosylation factor 1	Arf79F	682
O77410;Q8MR88	O77410;Q8MR88	Eukaryotic translation initiation factor 3 subunit E	eIF3-S6;Int6	0.0137589	-0.0283941	51.162	130.49	26.704	26.3678	26.7083	28.1841	27.3696	26.1448	-1			15	15	15	29	64	-0.0415943	O77410;Q8MR88	O77410;Q8MR88	Eukaryotic translation initiation factor 3 subunit E	eIF3-S6;Int6	754
A4V4J0;M9PJN9;E1JJA5;A4V4I8;X2JE15;E1JJA4;M9PHQ0;P27619;F6J732;E8NH48	A4V4J0;M9PJN9;E1JJA5;A4V4I8;X2JE15;E1JJA4;M9PHQ0;P27619	Dynamin	shi	0.0236556	-0.0286293	93.03	10.034	22.8727	23.1512	23.4192	23.7261	24.1461	23.4748	-1			7	7	7	54	12	-0.0707566	A4V4J0;M9PJN9;E1JJA5;A4V4I8;X2JE15;E1JJA4;M9PHQ0;P27619;F6J732;E8NH48	A4V4J0;M9PJN9;E1JJA5;A4V4I8;X2JE15;E1JJA4;M9PHQ0;P27619	Dynamin	shi	293
A0A0B4KH34;P22464	A0A0B4KH34;P22464	Annexin;Annexin B9	AnxB9	0.00626902	-0.0299422	35.944	26.51	20.0352	21.4084	23.3785	23.6638	24.8087	23.0604	-1			5	5	5	22	14	-0.0191098	A0A0B4KH34;P22464	A0A0B4KH34;P22464	Annexin;Annexin B9	AnxB9	102
Q058T7;A1ZAW3	Q058T7;A1ZAW3		RhoGAP54D	0.0312056	-0.0318947	110.69	1.4303	24.9051	24.4369	23.9121	24.6417	24.9505	24.5934	-1			1	1	1	46	2	-0.0926089	Q058T7;A1ZAW3	Q058T7;A1ZAW3		RhoGAP54D	261
Q9VLL3;Q86BM5;Q9U7E6;Q8SY32	Q9VLL3;Q86BM5;Q9U7E6		Akap200	0.014206	-0.0330791	79.028	27.663	24.1282	24.1575	23.8831	25.4628	25.9196	24.2113	-1			7	7	7	25	23	-0.0429249	Q9VLL3;Q86BM5;Q9U7E6;Q8SY32	Q9VLL3;Q86BM5;Q9U7E6		Akap200	1077
C6TP77;Q9VVI2	C6TP77;Q9VVI2	Enhancer of mRNA-decapping protein 3	Edc3-RB;Edc3	0.0434894	-0.036677	73.414	47.042	26.8187	26.7291	26.3083	26.9156	27.2623	26.6346	-1			16	16	16	38	68	-0.12748	C6TP77;Q9VVI2	C6TP77;Q9VVI2	Enhancer of mRNA-decapping protein 3	Edc3-RB;Edc3	404
T2GFI6;Q960E6;Q0E993;A0A0B4KF06	T2GFI6;Q960E6;Q0E993;A0A0B4KF06		Aats-val-RA;Aats-val	0.0186376	-0.0375888	118.28	20.719	24.8844	23.9258	23.0757	24.7736	24.9842	24.1321	-1			8	8	8	58	20	-0.0560457	T2GFI6;Q960E6;Q0E993;A0A0B4KF06	T2GFI6;Q960E6;Q0E993;A0A0B4KF06		Aats-val-RA;Aats-val	72
X2JE34;Q8IR13;Q9VXF8;E8NH88;Q7KUX7;Q29R50;X2JC79;Q26272	X2JE34;Q8IR13;Q9VXF8;E8NH88;Q7KUX7;Q29R50;X2JC79		Rbp2;Rbp2-RB	0.0340199	-0.0393327	34.23	11.51	24.5404	25.3169	24.8125	24.844	25.7061	24.7801	-1			5	5	5	20	25	-0.100671	X2JE34;Q8IR13;Q9VXF8;E8NH88;Q7KUX7;Q29R50;X2JC79;Q26272	X2JE34;Q8IR13;Q9VXF8;E8NH88;Q7KUX7;Q29R50;X2JC79		Rbp2;Rbp2-RB	531
P32392	P32392	Actin-related protein 3	Arp3	0.036735	-0.0421842	47.032	14.366	24.3771	24.4144	23.4505	24.0768	24.4305	23.6403	-1			7	7	7	22	19	-0.108407	P32392	P32392	Actin-related protein 3	Arp3	827
Q4ABE3;Q4ABD8;Q4AB54;Q5BI49;C4IY08;P02255;Q4AB94	Q4ABE3;Q4ABD8;Q4AB54;Q5BI49;C4IY08;P02255;Q4AB94	Histone H1	His1:CG33801;His1:CG33807;His1:CG33861;His1;His1:CG33852-RA;His1:CG33834	0.0468429	-0.0451495	26.34	2.9373	24.1794	24.4475	24.7951	25.0487	24.9096	24.2524	-1			3	3	3	16	4	-0.13686	Q4ABE3;Q4ABD8;Q4AB54;Q5BI49;C4IY08;P02255;Q4AB94	Q4ABE3;Q4ABD8;Q4AB54;Q5BI49;C4IY08;P02255;Q4AB94	Histone H1	His1:CG33801;His1:CG33807;His1:CG33861;His1;His1:CG33852-RA;His1:CG33834	390
Q7KUB0;Q8IQA7;Q9VSI6;Q7KUB1;B7Z0E0;C8VV61	Q7KUB0;Q8IQA7;Q9VSI6;Q7KUB1;B7Z0E0;C8VV61	Isocitrate dehydrogenase [NADP]	Idh;Idh-RC	0.0930023	-0.0484066	46.66	39.665	27.4172	27.1711	26.9456	27.3634	27.5147	27.1977	-1			15	15	15	31	50	-0.26065	Q7KUB0;Q8IQA7;Q9VSI6;Q7KUB1;B7Z0E0;C8VV61	Q7KUB0;Q8IQA7;Q9VSI6;Q7KUB1;B7Z0E0;C8VV61	Isocitrate dehydrogenase [NADP]	Idh;Idh-RC	366
Q9U4Y0;Q9U4Y1;Q0KI98	Q9U4Y0;Q9U4Y1;Q0KI98		Aats-trp	0.0846967	-0.0538979	46.974	12.061	24.5692	23.9789	24.0865	24.2333	23.8443	24.1261	-1			4	4	4	25	7	-0.239048	Q9U4Y0;Q9U4Y1;Q0KI98	Q9U4Y0;Q9U4Y1;Q0KI98		Aats-trp	898
Q24319	Q24319	Dolichyl-diphosphooligosaccharide--protein glycosyltransferase 48 kDa subunit	Ost48	0.0524255	-0.0546964	49.98	9.1134	25.2632	24.6918	24.6628	24.5689	24.0309	24.5321	-1			5	5	5	23	14	-0.152349	Q24319	Q24319	Dolichyl-diphosphooligosaccharide--protein glycosyltransferase 48 kDa subunit	Ost48	915
A0A0B4LGS4;P54611	A0A0B4LGS4;P54611	V-type proton ATPase subunit E	Vha26	0.0220641	-0.061196	26.082	14.108	23.9741	23.3465	23.4095	25.4051	25.7573	24.2057	-1			6	6	6	19	16	-0.0661074	A0A0B4LGS4;P54611	A0A0B4LGS4;P54611	V-type proton ATPase subunit E	Vha26	148
D2NUK9;Q9U3Z7	D2NUK9;Q9U3Z7	NHP2-like protein 1 homolog	hoip	0.0233285	-0.0612246	13.883	5.905	23.5677	24.5166	24.3978	25.4391	26.1786	24.0047	-1			4	4	4	8	11	-0.0698023	D2NUK9;Q9U3Z7	D2NUK9;Q9U3Z7	NHP2-like protein 1 homolog	hoip	465
T2FFJ2;Q9VQR8;Q8MRF8	T2FFJ2;Q9VQR8;Q8MRF8		CG33123-RA;CG3229	0.0718025	-0.0649815	134.89	27.48	26.1669	25.7125	25.9711	26.6703	26.4721	26.0324	-1			13	13	13	75	49	-0.204957	T2FFJ2;Q9VQR8;Q8MRF8	T2FFJ2;Q9VQR8;Q8MRF8		CG33123-RA;CG3229	1137
Q9W029;D0IQ95	Q9W029;D0IQ95		yellow-g;yellow-g-RA	0.0812129	-0.0674934	43.025	26.874	26.4602	26.621	27.336	27.1268	26.9576	26.8035	-1			11	11	11	18	49	-0.229905	Q9W029;D0IQ95	Q9W029;D0IQ95		yellow-g;yellow-g-RA	448
Q7K7A9	Q7K7A9	Flap endonuclease 1	Fen1	0.0405444	-0.070659	42.948	3.853	23.6905	23.6671	22.4695	23.3049	24.4747	23.4507	-1			4	4	4	24	5	-0.119194	Q7K7A9	Q7K7A9	Flap endonuclease 1	Fen1	1029
Q9VMS1	Q9VMS1		cype	0.0942973	-0.0758667	8.2955	5.5019	25.8844	25.9324	25.8465	26.3741	26.4303	25.6271	-1			3	3	3	5	14	-0.263995	Q9VMS1	Q9VMS1		cype	1431
Q9W3Y3	Q9W3Y3			0.0992828	-0.0801614	25.783	29.13	24.9737	24.8923	24.6111	25.1882	25.515	24.7789	-1			5	5	5	15	22	-0.27681	Q9W3Y3	Q9W3Y3			1635
D6W4L2	D6W4L2			0.0796953	-0.0807343	15.404	2.6358	23.7181	23.7339	22.9607	23.3365	24.1125	23.4788	-1			5	1	1	5	4	-0.225907	D6W4L2	D6W4L2			478
Q8SX64;M9PEG0;M9PE55;M9PDY5;Q9VZT7	Q8SX64;M9PEG0;M9PE55;M9PDY5;Q9VZT7		Girdin	0.125424	-0.0811914	142.4	2.2625	24.9595	25.525	25.3016	24.9023	25.4293	25.0196	-1			1	1	1	81	6	-0.342575	Q8SX64;M9PEG0;M9PE55;M9PDY5;Q9VZT7	Q8SX64;M9PEG0;M9PE55;M9PDY5;Q9VZT7		Girdin	662
Q8IA62;Q9VJ11	Q8IA62;Q9VJ11		anon-37B-2	0.130171	-0.0813363	20.369	7.7539	24.881	24.5305	24.66	25.0152	25.2352	24.9865	-1			3	3	3	8	13	-0.354277	Q8IA62;Q9VJ11	Q8IA62;Q9VJ11		anon-37B-2	1096
Q9V4E0;Q9VBR4;Q29QT0	Q9V4E0		ND-49	0.0847832	-0.084542	52.92	9.5144	24.9701	24.3024	24.5804	24.8273	23.9815	24.1489	-1			6	6	6	27	19	-0.239274	Q9V4E0;Q9VBR4;Q29QT0	Q9V4E0		ND-49	1266
Q9VJZ6	Q9VJZ6			0.0339679	-0.0876815	23.631	15.748	21.3615	20.5857	21.1233	22.8016	23.0035	21.8379	-1			2	2	2	14	3	-0.100522	Q9VJZ6	Q9VJZ6			1381
O97417;A1Z6Z9;U3R9T8;A1Z6Z8;Q94882;Q7YU40;A1Z700	O97417;A1Z6Z9;U3R9T8;A1Z6Z8;Q94882;Q7YU40;A1Z700		didum;didum-RC	0.189429	-0.0913385	207.24	323.31	30.6231	30.3722	30.3648	30.7514	30.8639	30.4541	-1			71	71	71	116	401	-0.495084	O97417;A1Z6Z9;U3R9T8;A1Z6Z8;Q94882;Q7YU40;A1Z700	O97417;A1Z6Z9;U3R9T8;A1Z6Z8;Q94882;Q7YU40;A1Z700		didum;didum-RC	238
P11046	P11046	Laminin subunit beta-1	LanB1	0.0444477	-0.0920194	198.33	13.496	22.9817	23.8405	22.5493	22.346	22.4231	21.4916	-1			6	6	6	88	13	-0.130166	P11046	P11046	Laminin subunit beta-1	LanB1	787
X2JCL6;A0A1B2AK15;Q9VWE9;Q9V668	X2JCL6;A0A1B2AK15;Q9VWE9;Q9V668	Protein transport protein Sec61 gamma-2 subunit;Protein transport protein Sec61 gamma-1 subunit	Sec61gamma;SEC61G1	0.258089	-0.0920963	7.5961	2.3045	25.138	24.9932	25.2257	25.105	24.839	24.8283	-1			1	1	1	4	6	-0.648579	X2JCL6;A0A1B2AK15;Q9VWE9;Q9V668	X2JCL6;A0A1B2AK15;Q9VWE9;Q9V668	Protein transport protein Sec61 gamma-2 subunit;Protein transport protein Sec61 gamma-1 subunit	Sec61gamma;SEC61G1	202
Q9V429	Q9V429	Thioredoxin-2	Trx-2	0.0637297	-0.0964896	11.737	8.2971	25.8193	25.6323	24.8962	25.837	26.7068	25.6635	-1			3	3	3	7	12	-0.18325	Q9V429	Q9V429	Thioredoxin-2	Trx-2	1258
A0A0B4KFH4;A0A0B4KGE6;P26270	A0A0B4KFH4;A0A0B4KGE6;P26270	26S proteasome non-ATPase regulatory subunit 7	Rpn8	0.0723992	-0.0997995	40.592	25.211	25.1123	24.8001	24.5147	25.4623	26.0397	25.1049	-1			8	8	8	16	22	-0.20655	A0A0B4KFH4;A0A0B4KGE6;P26270	A0A0B4KFH4;A0A0B4KGE6;P26270	26S proteasome non-ATPase regulatory subunit 7	Rpn8	82
M9ND28;M9NFI2;X2JC06;Q8MSU5;M9NDX8;Q9W003;M9NEY5;M9NEY3;H5V864;D1Z359;M9NFI9;Q9GQA3;D6W4L6	M9ND28;M9NFI2;X2JC06;Q8MSU5;M9NDX8;Q9W003;M9NEY5;M9NEY3;H5V864;D1Z359;M9NFI9;Q9GQA3;D6W4L6		Spn;Spn-RA	0.0742955	-0.102179	183.3	8.8265	22.2523	23.0704	23.4763	23.3147	23.7297	22.7668	-1			4	4	4	74	10	-0.211603	M9ND28;M9NFI2;X2JC06;Q8MSU5;M9NDX8;Q9W003;M9NEY5;M9NEY3;H5V864;D1Z359;M9NFI9;Q9GQA3;D6W4L6	M9ND28;M9NFI2;X2JC06;Q8MSU5;M9NDX8;Q9W003;M9NEY5;M9NEY3;H5V864;D1Z359;M9NFI9;Q9GQA3;D6W4L6		Spn;Spn-RA	455
B6UXN9	B6UXN9		polo	0.0612984	-0.108229	42.737	16.277	21.2842	21.4634	21.3654	19.9042	20.1564	21.1137	-1			6	1	1	24	3	-0.176654	B6UXN9	B6UXN9		polo	358
B7FNQ3;P08120	B7FNQ3;P08120	Collagen alpha-1(IV) chain	Cg25C-RC;Cg25C	0.102003	-0.108287	174.4	19.788	27.6676	27.7182	26.8744	27.1993	27.3669	26.6665	-1			2	2	2	109	42	-0.283763	B7FNQ3;P08120	B7FNQ3;P08120	Collagen alpha-1(IV) chain	Cg25C-RC;Cg25C	361
Q7JRC0	Q7JRC0			0.0340106	-0.108341	9.9432	3.7218	23.9381	22.8357	22.4218	24.8604	25.5524	23.8912	-1			2	2	2	3	5	-0.100644	Q7JRC0	Q7JRC0			986
Q9W2P0	Q9W2P0		dgt3	0.048297	-0.108704	65.822	2.2292	24.7787	23.0661	22.3023	23.9715	23.4389	23.1562	-1			1	1	1	33	1	-0.14091	Q9W2P0	Q9W2P0		dgt3	1617
Q7PLL3;Q7PLL1;Q8SYL3;L7EEF1	Q7PLL3;Q7PLL1;Q8SYL3;L7EEF1		eIF-4B	0.111055	-0.11052	52.202	14.277	24.996	25.0235	24.5283	25.0724	25.7413	24.8381	-1			8	8	8	30	32	-0.306715	Q7PLL3;Q7PLL1;Q8SYL3;L7EEF1	Q7PLL3;Q7PLL1;Q8SYL3;L7EEF1		eIF-4B	1068
Q9VHC7;A0A0B4K6Z1;Q8MSI9	Q9VHC7;A0A0B4K6Z1		rump	0.162732	-0.117996	66.73	43.233	25.9687	25.2072	25.236	25.784	25.5287	25.3883	-1			9	9	9	20	35	-0.432773	Q9VHC7;A0A0B4K6Z1;Q8MSI9	Q9VHC7;A0A0B4K6Z1		rump	1353
Q7KN94;Q7KLW5	Q7KN94;Q7KLW5		wal	0.135269	-0.118471	34.181	88.129	27.1158	27.6707	27.2189	27.2593	27.9036	26.953	-1			12	12	12	21	45	-0.366767	Q7KN94;Q7KLW5	Q7KN94;Q7KLW5		wal	1037
Q8T0J5;Q9VE80;D0IQ98	Q8T0J5;Q9VE80;D0IQ98		CG7675-RB	0.0577938	-0.118551	31.449	3.3352	21.0281	19.908	20.8365	22.2477	21.1248	20.478	-1			3	3	3	17	4	-0.167099	Q8T0J5;Q9VE80;D0IQ98	Q8T0J5;Q9VE80;D0IQ98		CG7675-RB	449
Q9VRV1;M9PEB1;Q95R81;M9PEH8	Q9VRV1;M9PEB1;Q95R81;M9PEH8		CG10289	0.143505	-0.120506	111.19	40.985	25.0705	25.713	25.7458	25.3841	26.068	25.4257	-1			13	13	13	41	36	-0.386782	Q9VRV1;M9PEB1;Q95R81;M9PEH8	Q9VRV1;M9PEB1;Q95R81;M9PEH8		CG10289	1481
Q9VJ44;Q24507;Q24506;Q9VJ43	Q9VJ44;Q24507;Q24506;Q9VJ43		ScpX	0.0923601	-0.129399	43.904	8.7079	24.0573	23.7022	24.4465	24.9881	25.1646	24.5899	-1			4	4	4	22	12	-0.25899	Q9VJ44;Q24507;Q24506;Q9VJ43	Q9VJ44;Q24507;Q24506;Q9VJ43		ScpX	920
X2JEM4;Q9W334	X2JEM4;Q9W334	40S ribosomal protein S28	RpS28b	0.244436	-0.130045	7.4766	16.858	28.9176	29.116	28.8936	28.9542	29.4877	28.8384	-1			3	3	3	4	20	-0.618726	X2JEM4;Q9W334	X2JEM4;Q9W334	40S ribosomal protein S28	RpS28b	1622
Q9VLB7;Q24349	Q9VLB7;Q24349		Gdi	0.127947	-0.132191	49.902	32.903	25.6258	25.4395	25.1781	25.9528	26.293	25.308	-1			12	12	12	26	28	-0.348804	Q9VLB7;Q24349	Q9VLB7;Q24349		Gdi	1413
Q9VUB8	Q9VUB8		endos	0.0758623	-0.136915	12.949	3.106	22.4245	22.3911	22.3991	23.4333	24.0682	22.6566	-1			2	2	2	6	6	-0.215766	Q9VUB8	Q9VUB8		endos	1510
O01666	O01666	ATP synthase subunit gamma, mitochondrial	ATPsyn-gamma	0.24496	-0.140082	32.871	30.974	29.2437	28.966	29.1367	29.3868	29.0286	28.636	-1			13	13	13	22	70	-0.619878	O01666	O01666	ATP synthase subunit gamma, mitochondrial	ATPsyn-gamma	711
B5RIV0;Q9V3S9	B5RIV0;Q9V3S9	Very long-chain-fatty-acid--CoA ligase bubblegum	bgm	0.118815	-0.141954	73.61	5.4499	23.3594	22.6009	23.4868	24.0367	23.7443	23.5271	-1			5	5	5	38	10	-0.326165	B5RIV0;Q9V3S9	B5RIV0;Q9V3S9	Very long-chain-fatty-acid--CoA ligase bubblegum	bgm	344
Q9VTK9;M9PI17;Q8IQF8;M9PF61	Q9VTK9;M9PI17;Q8IQF8;M9PF61			0.0345208	-0.143363	35.922	13.846	22.9946	22.6887	23.4009	25.8805	26.3019	23.6982	-1			8	8	8	21	11	-0.102101	Q9VTK9;M9PI17;Q8IQF8;M9PF61	Q9VTK9;M9PI17;Q8IQF8;M9PF61			700
M9PF91;P61851	M9PF91;P61851	Superoxide dismutase [Cu-Zn]	Sod	0.0380587	-0.155604	17.377	1.8877	20.0453	19.3504	21.9172	22.9513	22.9677	22.1618	-1			2	2	2	13	3	-0.112164	M9PF91;P61851	M9PF91;P61851	Superoxide dismutase [Cu-Zn]	Sod	672
Q9VSI1	Q9VSI1			0.156583	-0.156333	56.818	3.6509	21.832	22.3703	21.6026	21.5083	22.377	21.4639	-1			2	2	2	31	3	-0.418171	Q9VSI1	Q9VSI1			1486
Q7KM15;Q9U9Q7	Q7KM15;Q9U9Q7	Transcription factor BTF3	bic	0.0386716	-0.161524	17.738	25.127	24.6242	23.0238	24.0889	26.7035	27.0503	25.5516	-1			5	5	5	9	17	-0.113901	Q7KM15;Q9U9Q7	Q7KM15;Q9U9Q7	Transcription factor BTF3	bic	1041
H1UUJ8;A0A0B4KGX1;Q01989;A0A0B4LHV4	H1UUJ8;A0A0B4KGX1;Q01989;A0A0B4LHV4	Myosin heavy chain 95F	jar-RG;jar	0.366887	-0.161643	143.3	323.31	32.5653	32.2913	32.3508	32.6771	32.7538	32.2166	-1			66	66	66	75	608	-0.877731	H1UUJ8;A0A0B4KGX1;Q01989;A0A0B4LHV4	H1UUJ8;A0A0B4KGX1;Q01989;A0A0B4LHV4	Myosin heavy chain 95F	jar-RG;jar	97
Q7KR04	Q7KR04	40S ribosomal protein S15Ab	RpS15Ab	0.362337	-0.164225	14.741	3.3782	24.3008	23.8581	24.0195	24.2026	24.5018	24.2686	-1			7	1	1	11	7	-0.868399	Q7KR04	Q7KR04	40S ribosomal protein S15Ab	RpS15Ab	1053
Q9VKM8;Q9VKM7	Q9VKM8;Q9VKM7		CG6089	0.0723749	-0.165534	25.798	5.0974	23.6592	24.2277	23.8958	25.0286	25.8558	23.6577	-1			3	3	3	17	9	-0.206485	Q9VKM8;Q9VKM7	Q9VKM8;Q9VKM7		CG6089	1395
Q9VE79	Q9VE79			0.120014	-0.165725	110.61	36.935	25.4449	25.7634	25.3854	26.1156	26.597	25.0512	-1			12	12	12	55	31	-0.329153	Q9VE79	Q9VE79			1319
O01382	O01382	Caspase;Caspase subunit p21;Caspase subunit p12	Ice	0.129789	-0.168868	37.363	1.6433	22.1004	21.4804	21.1207	22.2648	22.3962	21.3655	-1			1	1	1	15	4	-0.353338	O01382	O01382	Caspase;Caspase subunit p21;Caspase subunit p12	Ice	710
Q9VHT5	Q9VHT5		mRpL1	0.142832	-0.171374	40.298	4.3006	25.5701	25.2383	25.3009	26.1525	26.4454	25.4115	-1			2	2	2	23	2	-0.385154	Q9VHT5	Q9VHT5		mRpL1	1360
M9MQH9;P36179;M9NDI6;H5V8B8;Q8MT47	M9MQH9;P36179;M9NDI6;H5V8B8;Q8MT47	Serine/threonine-protein phosphatase PP2A 65 kDa regulatory subunit	Pp2A-29B	0.154588	-0.172448	65.423	35.244	26.2135	26.3796	26.3488	26.7944	27.4423	26.3132	-1			14	14	14	34	46	-0.413413	M9MQH9;P36179;M9NDI6;H5V8B8;Q8MT47	M9MQH9;P36179;M9NDI6;H5V8B8;Q8MT47	Serine/threonine-protein phosphatase PP2A 65 kDa regulatory subunit	Pp2A-29B	583
M9NE68;P02516	M9NE68;P02516	Heat shock protein 23	Hsp23	0.317718	-0.173675	20.629	16.477	26.058	25.7231	25.7396	26.1593	26.1178	25.512	-1			5	5	5	12	27	-0.775856	M9NE68;P02516	M9NE68;P02516	Heat shock protein 23	Hsp23	610
Q8IGR0;P15357	Q8IGR0;P15357	Ubiquitin-40S ribosomal protein S27a;Ubiquitin;40S ribosomal protein S27a	aru;RpS27A	0.198619	-0.176815	17.94	30.296	29.8997	29.3104	29.538	30.2571	30.1885	29.5282	-1			7	7	3	11	78	-0.516155	Q8IGR0;P15357	Q8IGR0;P15357	Ubiquitin-40S ribosomal protein S27a;Ubiquitin;40S ribosomal protein S27a	aru;RpS27A	797
A0A075BK61;A0A075BK49;Q24156;A0A075BLW3;A0A075BK58;A0A075BJR6;A0A075BID1;A0A075BJR0;A0A075BJG9;A0A075BJG7;A0A075BID9;A0A075BID5;A0A075BJR4;A0A075BLW4;A0A075BLW2;M9PI58;Q9VUE5	A0A075BK61;A0A075BK49;Q24156;A0A075BLW3;A0A075BK58;A0A075BJR6;A0A075BID1;A0A075BJR0;A0A075BJG9;A0A075BJG7;A0A075BID9;A0A075BID5;A0A075BJR4;A0A075BLW4;A0A075BLW2;M9PI58;Q9VUE5		stwl	0.0328807	-0.179516	105.66	4.1559	23.3253	20.2751	21.6058	26.0236	23.4375	21.5313	-1			3	3	3	53	3	-0.0974127	A0A075BK61;A0A075BK49;Q24156;A0A075BLW3;A0A075BK58;A0A075BJR6;A0A075BID1;A0A075BJR0;A0A075BJG9;A0A075BJG7;A0A075BID9;A0A075BID5;A0A075BJR4;A0A075BLW4;A0A075BLW2;M9PI58;Q9VUE5	A0A075BK61;A0A075BK49;Q24156;A0A075BLW3;A0A075BK58;A0A075BJR6;A0A075BID1;A0A075BJR0;A0A075BJG9;A0A075BJG7;A0A075BID9;A0A075BID5;A0A075BJR4;A0A075BLW4;A0A075BLW2;M9PI58;Q9VUE5		stwl	5
P12646;X2JEF0;B7FNK0	P12646;X2JEF0;B7FNK0	Glucose-6-phosphate 1-dehydrogenase	Zw;Zw-RA	0.273055	-0.180621	60.43	45.637	25.3524	25.5498	25.0357	24.9387	25.4023	24.76	-1			8	8	8	36	22	-0.680977	P12646;X2JEF0;B7FNK0	P12646;X2JEF0;B7FNK0	Glucose-6-phosphate 1-dehydrogenase	Zw;Zw-RA	789
C7LAH4;A0A0B4KGD6;Q9W1J9;Q2MGN5;A0A0B4KFG8;B7YZP6	C7LAH4;A0A0B4KGD6;Q9W1J9;Q2MGN5;A0A0B4KFG8;B7YZP6		CG9850-RA	0.388984	-0.180796	53.588	2.1124	21.362	21.6236	21.4742	21.0606	21.7315	21.3411	-1			2	2	2	17	4	-0.922804	C7LAH4;A0A0B4KGD6;Q9W1J9;Q2MGN5;A0A0B4KFG8;B7YZP6	C7LAH4;A0A0B4KGD6;Q9W1J9;Q2MGN5;A0A0B4KFG8;B7YZP6		CG9850-RA	81
L0CQR7;L0CPE8;L0CR57;L0CR52;L0CQS0;L0CPF3;L0CRG8;L0CPM5;L0CRG6;K7X538	L0CQR7;L0CPE8;L0CR57;L0CR52;L0CQS0;L0CPF3;L0CRG8;L0CPM5		armi	0.178595	-0.183048	139.23	12.175	25.8648	25.2533	25.6014	25.5163	24.7308	24.8783	-1			7	7	2	81	16	-0.47	L0CQR7;L0CPE8;L0CR57;L0CR52;L0CQS0;L0CPF3;L0CRG8;L0CPM5;L0CRG6;K7X538	L0CQR7;L0CPE8;L0CR57;L0CR52;L0CQS0;L0CPF3;L0CRG8;L0CPM5		armi	575
Q9VAM6	Q9VAM6	CDGSH iron-sulfur domain-containing protein 2 homolog	CG1458	0.0745547	-0.183362	14.633	2.0324	23.3105	22.3387	21.2421	23.0978	24.0248	22.5908	-1			1	1	1	8	2	-0.212292	Q9VAM6	Q9VAM6	CDGSH iron-sulfur domain-containing protein 2 homolog	CG1458	1287
T2FFJ5;Q02308	T2FFJ5;Q02308	Protein hairless	H-RA;H	0.0717969	-0.184207	111.1	1.3024	20.5515	20.3109	18.5427	20.3556	21.057	18.932	-1			1	1	1	47	2	-0.204942	T2FFJ5;Q02308	T2FFJ5;Q02308	Protein hairless	H-RA;H	882
M9NDP1;M9NDC7;A0A4D6K1L3;Q24117;O96860	M9NDP1;M9NDC7;A0A4D6K1L3;Q24117;O96860	Dynein light chain 1, cytoplasmic;Dynein light chain 2, cytoplasmic	ctp;Cdlc2	0.265924	-0.184928	10.374	14.905	26.1481	25.9694	25.5552	25.983	26.3138	25.5099	-1			2	2	2	5	12	-0.665581	M9NDP1;M9NDC7;A0A4D6K1L3;Q24117;O96860	M9NDP1;M9NDC7;A0A4D6K1L3;Q24117;O96860	Dynein light chain 1, cytoplasmic;Dynein light chain 2, cytoplasmic	ctp;Cdlc2	216
M9NDL5	M9NDL5		trol	0.406733	-0.186029	491.67	323.31	31.5177	31.5544	31.4535	31.1828	31.2646	30.9405	-1			83	83	0	202	524	-0.958739	M9NDL5	M9NDL5		trol	604
O76742	O76742		Rab7	0.219321	-0.186806	23.331	14.522	24.7836	24.6586	25.2911	25.4711	25.5778	24.9624	-1			6	6	6	15	34	-0.562987	O76742	O76742		Rab7	746
Q9VT03;Q9VT04	Q9VT03;Q9VT04		path	0.0316966	-0.189301	50.759	5.165	21.6294	23.487	21.5306	24.2733	23.2985	18.1303	-1			2	2	2	12	2	-0.0940186	Q9VT03;Q9VT04	Q9VT03;Q9VT04		path	1492
Q8I0G5;G4LU37;A0A0B4KHL2	Q8I0G5;G4LU37;A0A0B4KHL2	Coatomer subunit gamma	gammaCop;gammaCop-RA;gammaCOP	0.196415	-0.189366	97.689	45.581	26.1724	26.1855	26.2268	26.7576	27.0141	25.9022	-1			16	16	16	48	59	-0.511117	Q8I0G5;G4LU37;A0A0B4KHL2	Q8I0G5;G4LU37;A0A0B4KHL2	Coatomer subunit gamma	gammaCop;gammaCop-RA;gammaCOP	1092
Q59E58;A0A0B4JD57;A0A0B4JD95;J7JVR0;C9QPE3	Q59E58;A0A0B4JD57;A0A0B4JD95;J7JVR0		zip;zip-RC	0.345041	-0.191307	226.91	323.31	35.8374	35.395	35.5506	35.8604	36.1819	35.7405	-1			118	118	1	124	1778	-0.832759	Q59E58;A0A0B4JD57;A0A0B4JD95;J7JVR0;C9QPE3	Q59E58;A0A0B4JD57;A0A0B4JD95;J7JVR0		zip;zip-RC	949
Q7KMQ0;M9PC18;Q9VQN8	Q7KMQ0		Rpt1	0.240574	-0.192394	48.541	60.513	27.7297	27.7073	27.5613	28.0268	28.3798	27.3595	-1			18	18	18	30	67	-0.610227	Q7KMQ0;M9PC18;Q9VQN8	Q7KMQ0		Rpt1	1044
Q24439;Q8INE6	Q24439	ATP synthase subunit O, mitochondrial	Oscp	0.0918096	-0.192802	22.422	6.8461	24.4762	24.4188	24.2145	25.554	26.2655	24.405	-1			5	5	5	17	17	-0.257564	Q24439;Q8INE6	Q24439	ATP synthase subunit O, mitochondrial	Oscp	917
Q9U9Q4	Q9U9Q4	Eukaryotic translation initiation factor 3 subunit H	eIF-3p40	0.284394	-0.192882	38.407	37.453	26.6711	26.5665	26.6431	26.9077	27.4201	26.6814	-1			12	12	12	17	41	-0.705308	Q9U9Q4	Q9U9Q4	Eukaryotic translation initiation factor 3 subunit H	eIF-3p40	1238
P51406	P51406	Bystin	bys	0.0968695	-0.195635	49.966	3.9552	23.3236	22.4478	21.0229	22.1656	22.3614	21.5077	-1			3	3	3	33	12	-0.270618	P51406	P51406	Bystin	bys	856
Q0E9G3	Q0E9G3	Protein kintoun	Nop17l	0.175054	-0.197961	94.773	1.9916	21.6292	21.0539	20.3749	21.0787	21.1088	20.3864	-1			2	2	2	45	5	-0.461743	Q0E9G3	Q0E9G3	Protein kintoun	Nop17l	895
L0MPZ1;X2JD89;Q7KQP6;L0MN91;D1YSG0;Q1WWF2;A8WHJ7;C3KKB4;Q6NR91;O76281	L0MPZ1;X2JD89;Q7KQP6;L0MN91;D1YSG0;Q1WWF2;A8WHJ7;C3KKB4;Q6NR91;O76281		bt;CG32019-RD;CG32019-RC;bt-RA	0.101376	-0.19871	941.12	1.4817	22.1374	21.55	22.1798	21.7551	23.1128	23.5287	-1			2	2	2	503	1	-0.282164	L0MPZ1;X2JD89;Q7KQP6;L0MN91;D1YSG0;Q1WWF2;A8WHJ7;C3KKB4;Q6NR91;O76281	L0MPZ1;X2JD89;Q7KQP6;L0MN91;D1YSG0;Q1WWF2;A8WHJ7;C3KKB4;Q6NR91;O76281		bt;CG32019-RD;CG32019-RC;bt-RA	454
Q9VHT2;Q8MSF3	Q9VHT2;Q8MSF3		tex	0.0795154	-0.201291	36.406	2.5063	19.4632	20.6292	22.0995	21.4603	21.965	20.8345	-1			2	2	2	19	4	-0.225432	Q9VHT2;Q8MSF3	Q9VHT2;Q8MSF3		tex	1142
Q6LEH1	Q6LEH1		Tm1	0.130934	-0.201856	30.851	1.8584	24.5564	24.113	24.4717	24.8112	25.8387	25.3369	-1			11	1	1	20	4	-0.356153	Q6LEH1	Q6LEH1		Tm1	975
Q8MSW0	Q8MSW0		Aats-ile	0.556465	-0.201987	141.1	151.29	28.0147	27.8411	27.9111	28.0796	28.2221	27.6211	-1			36	36	36	77	137	-1.25539	Q8MSW0	Q8MSW0		Aats-ile	1147
Q9VCA5	Q9VCA5	Probable phenylalanine--tRNA ligase beta subunit	CG5706	0.0514801	-0.202827	65.777	7.4072	24.1605	23.2077	20.9173	24.0326	23.876	21.105	-1			6	6	6	41	8	-0.149737	Q9VCA5	Q9VCA5	Probable phenylalanine--tRNA ligase beta subunit	CG5706	1305
A0A0B4KED0;Q9W5N2	A0A0B4KED0;Q9W5N2	60S ribosomal protein L38	RpL38	0.11532	-0.203737	8.1996	5.5172	28.2388	27.3965	26.349	27.6418	28.2164	27.1547	-1			2	2	2	3	42	-0.317431	A0A0B4KED0;Q9W5N2	A0A0B4KED0;Q9W5N2	60S ribosomal protein L38	RpL38	63
M9NE89;P08928	M9NE89;P08928	Lamin Dm0	Lam	0.0795175	-0.20571	71.299	5.8612	24.4209	23.7437	21.8906	23.5934	24.653	23.0102	-1			5	5	5	46	13	-0.225438	M9NE89;P08928	M9NE89;P08928	Lamin Dm0	Lam	611
Q9VXV3	Q9VXV3		shtd	0.0582229	-0.205927	227.27	3.5544	19.1085	20.4421	23.0562	21.8328	21.3442	20.6163	-1			2	2	2	98	2	-0.168272	Q9VXV3	Q9VXV3		shtd	1560
P28668;H8F4R5	P28668;H8F4R5	Bifunctional glutamate/proline--tRNA ligase;Glutamate--tRNA ligase;Proline--tRNA ligase	Aats-glupro;Aats-glupro-RB	0.545564	-0.207064	189.41	92.554	28.1111	27.7482	28.0484	28.2421	28.265	27.813	-1			36	36	36	108	144	-1.23405	P28668;H8F4R5	P28668;H8F4R5	Bifunctional glutamate/proline--tRNA ligase;Glutamate--tRNA ligase;Proline--tRNA ligase	Aats-glupro;Aats-glupro-RB	821
A0A0B4KEY5;P82147	A0A0B4KEY5;P82147	Protein lethal(2)essential for life	l(2)efl	0.148341	-0.210419	21.309	1.7259	20.2311	20.9082	21.6812	20.8434	20.4979	20.0274	-1			1	1	1	13	2	-0.398445	A0A0B4KEY5;P82147	A0A0B4KEY5;P82147	Protein lethal(2)essential for life	l(2)efl	71
Q9VT32;M9PEY1;M9PEP5;Q8IGE6;M9PHW7;M9PF46;Q9VT33;F0JAG1	Q9VT32;M9PEY1;M9PEP5;Q8IGE6;M9PHW7;M9PF46;Q9VT33;F0JAG1		CG6767	0.214431	-0.213538	38.279	32.853	26.5449	26.2973	25.97	26.6404	27.2095	26.1459	-1			9	9	9	20	42	-0.552001	Q9VT32;M9PEY1;M9PEP5;Q8IGE6;M9PHW7;M9PF46;Q9VT33;F0JAG1	Q9VT32;M9PEY1;M9PEP5;Q8IGE6;M9PHW7;M9PF46;Q9VT33;F0JAG1		CG6767	666
Q9VNB9	Q9VNB9		RpL35A	0.365213	-0.213911	17.655	6.6435	28.952	28.1633	28.5274	28.453	28.1608	28.3822	-1			5	5	5	11	22	-0.8743	Q9VNB9	Q9VNB9		RpL35A	1446
P07486	P07486	Glyceraldehyde-3-phosphate dehydrogenase 1	Gapdh1	0.116276	-0.21504	35.35	27.092	23.8157	23.7801	23.6135	24.646	25.5545	23.9125	-1			13	3	3	21	14	-0.319823	P07486	P07486	Glyceraldehyde-3-phosphate dehydrogenase 1	Gapdh1	781
Q9V3V6;Q9XZC3	Q9V3V6;Q9XZC3		Rpt5	0.46902	-0.216792	47.806	78.168	27.7432	27.4101	27.246	27.4062	27.4682	26.9906	-1			16	16	15	26	70	-1.0833	Q9V3V6;Q9XZC3	Q9V3V6;Q9XZC3		Rpt5	1252
Q9VAC4	Q9VAC4		Nph	0.189562	-0.219482	17.369	41.738	26.3642	26.1116	26.0096	26.5723	27.4127	26.4443	-1			4	4	4	7	37	-0.49539	Q9VAC4	Q9VAC4		Nph	1282
Q9VBU6;A0A140SRF8	Q9VBU6;A0A140SRF8			0.126105	-0.219625	23.721	4.559	23.1876	22.724	21.3008	21.9478	22.4821	21.6398	-1			2	2	2	10	5	-0.344259	Q9VBU6;A0A140SRF8	Q9VBU6;A0A140SRF8			188
Q9VGP4;Q6NLJ0	Q9VGP4		Ranbp9	0.239446	-0.222679	114.41	82.168	26.2792	26.0729	26.3424	26.889	26.9753	25.967	-1			20	20	20	54	66	-0.607738	Q9VGP4;Q6NLJ0	Q9VGP4		Ranbp9	1343
O18413;Q9VA54	O18413	26S protease regulatory subunit 8	Rpt6	0.334126	-0.225718	45.857	128.52	27.3223	27.2219	26.9242	27.287	27.7	26.7604	-1			14	13	13	28	54	-0.810121	O18413;Q9VA54	O18413	26S protease regulatory subunit 8	Rpt6	725
Q58SN2;Q58SN1;Q58SN4;Q58SN3;Q9VB46;Q8MT56;Q58SM9;Q58SM8;Q24160;D2NUG9;Q58SN0	Q58SN2;Q58SN1;Q58SN4;Q58SN3;Q9VB46;Q8MT56;Q58SM9;Q58SM8;Q24160;D2NUG9;Q58SN0		Hmu;Hmu-RA	0.222716	-0.226357	56.41	9.8081	24.7958	24.217	24.081	24.8126	25.3136	24.4817	-1			5	5	5	19	17	-0.570588	Q58SN2;Q58SN1;Q58SN4;Q58SN3;Q9VB46;Q8MT56;Q58SM9;Q58SM8;Q24160;D2NUG9;Q58SN0	Q58SN2;Q58SN1;Q58SN4;Q58SN3;Q9VB46;Q8MT56;Q58SM9;Q58SM8;Q24160;D2NUG9;Q58SN0		Hmu;Hmu-RA	946
P15348	P15348	DNA topoisomerase 2	Top2	0.478743	-0.227868	164.39	13.711	25.1145	24.8784	24.6114	24.707	25.2737	24.7306	-1			8	8	8	92	17	-1.10257	P15348	P15348	DNA topoisomerase 2	Top2	796
Q9VXY7;X2JKC1;Q0KHS7;Q0KHS6	Q9VXY7;X2JKC1;Q0KHS7;Q0KHS6	Lipid storage droplets surface-binding protein 2	Lsd-2	0.11621	-0.228751	38.229	20.927	24.6453	25.0731	25.2846	25.9257	26.8634	25.1082	-1			10	10	10	19	43	-0.31966	Q9VXY7;X2JKC1;Q0KHS7;Q0KHS6	Q9VXY7;X2JKC1;Q0KHS7;Q0KHS6	Lipid storage droplets surface-binding protein 2	Lsd-2	1563
D1Z3A2;Q24407	D1Z3A2;Q24407	ATP synthase-coupling factor 6, mitochondrial	ATPsyn-Cf6-RA;ATPsyn-Cf6	0.0367144	-0.229845	11.936	4.5765	20.3072	19.3368	19.8081	23.7429	25.132	21.478	-1			2	2	2	7	4	-0.108349	D1Z3A2;Q24407	D1Z3A2;Q24407	ATP synthase-coupling factor 6, mitochondrial	ATPsyn-Cf6-RA;ATPsyn-Cf6	461
A0A0B4LEY6;Q94518	A0A0B4LEY6;Q94518	Nascent polypeptide-associated complex subunit alpha	Nacalpha	0.0645832	-0.229993	23.021	70.967	24.6145	24.3176	24.8592	26.7961	27.7633	25.4333	-1			6	6	6	8	27	-0.185559	A0A0B4LEY6;Q94518	A0A0B4LEY6;Q94518	Nascent polypeptide-associated complex subunit alpha	Nacalpha	122
Q6AWM2;M9PJH7;Q9W2R9	Q6AWM2;M9PJH7;Q9W2R9		Rph	0.0716754	-0.230908	45.807	1.7385	24.6389	23.0662	24.1153	23.2465	21.0454	22.7942	-1			1	1	1	23	5	-0.204618	Q6AWM2;M9PJH7;Q9W2R9	Q6AWM2;M9PJH7;Q9W2R9		Rph	703
Q9V3H2	Q9V3H2	26S proteasome non-ATPase regulatory subunit 14	Rpn11	0.177998	-0.231343	34.4	24.971	24.7455	25.1105	24.7518	25.2954	25.9388	24.3361	-1			5	5	5	12	15	-0.468609	Q9V3H2	Q9V3H2	26S proteasome non-ATPase regulatory subunit 14	Rpn11	1244
Q9V3D8;Q9NHV8;Q8IH82;A0A0C4FEI8	Q9V3D8;Q9NHV8;Q8IH82;A0A0C4FEI8		grsm	0.120167	-0.231681	60.169	12.006	22.4832	23.1427	23.7352	23.9066	24.7695	23.2436	-1			4	4	4	34	7	-0.329535	Q9V3D8;Q9NHV8;Q8IH82;A0A0C4FEI8	Q9V3D8;Q9NHV8;Q8IH82;A0A0C4FEI8		grsm	173
A0A1B2AJQ1;B9EQT5;Q9XY35;Q8SY81	A0A1B2AJQ1;B9EQT5;Q9XY35;Q8SY81	Cytochrome b-c1 complex subunit 9	ox-RA;ox	0.212733	-0.236846	6.2943	3.5517	24.1178	24.9417	25.2808	24.7307	25.3017	24.3173	-1			2	2	2	3	3	-0.548176	A0A1B2AJQ1;B9EQT5;Q9XY35;Q8SY81	A0A1B2AJQ1;B9EQT5;Q9XY35;Q8SY81	Cytochrome b-c1 complex subunit 9	ox-RA;ox	196
Q9VHN7;Q7KSU6;Q95S19;Q9VVP4;Q8MZ62	Q9VHN7;Q7KSU6			0.42109	-0.23876	68.031	90.254	28.3407	27.9978	27.9906	28.3797	28.6483	27.8859	-1			21	21	21	40	87	-0.987649	Q9VHN7;Q7KSU6;Q95S19;Q9VVP4;Q8MZ62	Q9VHN7;Q7KSU6			1357
P07186	P07186	Chorion protein S19	Cp19	0.500176	-0.239568	18.524	29.825	26.697	26.6873	26.4734	26.3343	26.5679	25.9981	-1			6	6	6	10	38	-1.1449	P07186	P07186	Chorion protein S19	Cp19	780
A0A0C4DHE8;Q9VH69;Q8IHD2;Q8IH91;I7CP40	A0A0C4DHE8;Q9VH69;Q8IHD2;Q8IH91;I7CP40	40S ribosomal protein S29	RpS29;RpS29-RA	0.688683	-0.240638	6.5906	6.6713	30.0397	29.9443	30.0847	30.0673	30.1624	29.5533	-1			3	3	3	4	42	-1.51315	A0A0C4DHE8;Q9VH69;Q8IHD2;Q8IH91;I7CP40	A0A0C4DHE8;Q9VH69;Q8IHD2;Q8IH91;I7CP40	40S ribosomal protein S29	RpS29;RpS29-RA	167
Q9VVC5;Q8IQQ0;A8JNU6;Q8IGI6	Q9VVC5;Q8IQQ0;A8JNU6;Q8IGI6		Nc73EF	0.174274	-0.240721	112.58	23.471	24.0789	23.7424	24.0146	24.8974	25.1875	23.9191	-1			9	9	9	59	20	-0.459919	Q9VVC5;Q8IQQ0;A8JNU6;Q8IGI6	Q9VVC5;Q8IQQ0;A8JNU6;Q8IGI6		Nc73EF	315
O18373	O18373	Selenide, water dikinase	SelD	0.132082	-0.24382	43.446	6.0974	24.0106	23.3934	22.3992	23.7176	24.6141	23.1815	-1			3	3	3	18	7	-0.358968	O18373	O18373	Selenide, water dikinase	SelD	722
Q24179	Q24179	Protein sly1 homolog	Slh	0.237305	-0.243947	72.365	2.4438	20.8635	20.9379	20.315	20.7165	21.5996	20.3918	-1			2	2	2	39	2	-0.603013	Q24179	Q24179	Protein sly1 homolog	Slh	910
M9PCL5;Q9VKX4	M9PCL5;Q9VKX4	28S ribosomal protein S7, mitochondrial	mRpS7	0.0807118	-0.244774	25.14	4.4366	22.7432	22.0276	22.688	21.8402	19.7896	20.6186	-1			3	3	3	17	8	-0.228586	M9PCL5;Q9VKX4	M9PCL5;Q9VKX4	28S ribosomal protein S7, mitochondrial	mRpS7	651
Q9W4Y4;A0A023GRW4	Q9W4Y4;A0A023GRW4		trol	0.54537	-0.246126	460.06	62.298	24.4172	24.5124	24.5815	24.3239	24.4394	23.8634	-1			82	2	0	189	8	-1.23367	Q9W4Y4;A0A023GRW4	Q9W4Y4;A0A023GRW4		trol	1650
M9MRT6;P08645	M9MRT6;P08645	Ras-like protein 3	R	0.990083	-0.246706	20.863	7.4837	24.7021	24.5457	24.5826	24.5605	24.8641	24.3024	-1			4	4	4	10	7	-2.11156	M9MRT6;P08645	M9MRT6;P08645	Ras-like protein 3	R	593
M9PEA9;M9PGZ0;M9PEA5;M9PDZ9;M9PDS3;M9PBJ0;M9PGY4;M9PDZ6;M9PEA0;Q9I7U4;I1WYI2;M9NDX0;M9PDS8;M9PBI9	M9PEA9;M9PGZ0;M9PEA5;M9PDZ9;M9PDS3;M9PBJ0;M9PGY4;M9PDZ6;M9PEA0;Q9I7U4;I1WYI2;M9NDX0;M9PDS8;M9PBI9	Titin	sls;sls-RA	0.127611	-0.250572	1724.3	2.5853	25.3494	25.7842	24.0951	24.6603	25.8014	24.0497	-1			2	2	2	769	4	-0.347976	M9PEA9;M9PGZ0;M9PEA5;M9PDZ9;M9PDS3;M9PBJ0;M9PGY4;M9PDZ6;M9PEA0;Q9I7U4;I1WYI2;M9NDX0;M9PDS8;M9PBI9	M9PEA9;M9PGZ0;M9PEA5;M9PDZ9;M9PDS3;M9PBJ0;M9PGY4;M9PDZ6;M9PEA0;Q9I7U4;I1WYI2;M9NDX0;M9PDS8;M9PBI9	Titin	sls;sls-RA	630
Q7KVQ7;Q9W2S1;C9QP43	Q7KVQ7;Q9W2S1;C9QP43		Tango5;Tango5-RC	0.163872	-0.251783	47.893	4.2933	23.4038	22.2371	22.1504	23.3488	23.7175	22.9305	-1			3	3	3	18	8	-0.435469	Q7KVQ7;Q9W2S1;C9QP43	Q7KVQ7;Q9W2S1;C9QP43		Tango5;Tango5-RC	1061
Q9V470;F3YDH6	Q9V470;F3YDH6	Succinyl-CoA ligase subunit beta	Sucb;Sucb-RA	0.338212	-0.258019	45.037	10.826	24.55	24.1742	23.8633	24.2515	24.2701	23.4836	-1			5	5	5	32	14	-0.818608	Q9V470;F3YDH6	Q9V470;F3YDH6	Succinyl-CoA ligase subunit beta	Sucb;Sucb-RA	1264
Q86G43;Q868A8;Q867M7;Q9VCH5;Q867W7;Q867M2;Q867H5	Q86G43;Q868A8;Q867M7;Q9VCH5;Q867W7;Q867M2;Q867H5		Nup98-96	0.310542	-0.263116	104.97	26.438	25.1288	25.2414	26.0754	25.7994	25.9811	25.3552	-1			12	12	12	50	33	-0.760777	Q86G43;Q868A8;Q867M7;Q9VCH5;Q867W7;Q867M2;Q867H5	Q86G43;Q868A8;Q867M7;Q9VCH5;Q867W7;Q867M2;Q867H5		Nup98-96	1072
Q9VZL1;Q9I7T5;M9PEJ1	Q9VZL1;Q9I7T5		mge	0.134418	-0.263928	16.152	5.6494	23.7047	23.7534	23.5374	24.582	24.0554	22.1704	-1			3	3	3	10	5	-0.364688	Q9VZL1;Q9I7T5;M9PEJ1	Q9VZL1;Q9I7T5		mge	1583
A1Z784;A8DY67;D0IQ86	A1Z784;A8DY67		ACC	0.81644	-0.26711	278.59	323.31	35.4207	35.2485	35.4267	35.4561	35.687	35.0285	-1			125	125	5	141	1932	-1.76345	A1Z784;A8DY67;D0IQ86	A1Z784;A8DY67		ACC	241
Q9VQB4	Q9VQB4			0.13219	-0.268216	37.285	1.7469	21.7714	21.2004	20.3311	21.6541	22.8659	21.3093	-1			1	1	1	23	1	-0.359234	Q9VQB4	Q9VQB4			1461
A0A0B4KFW0;Q8T0S6	A0A0B4KFW0;Q8T0S6	Serine/threonine-protein kinase hippo	hpo	0.485368	-0.270655	75.109	7.6579	22.8233	22.7985	22.8023	22.6287	23.5032	22.8897	-1			4	4	4	26	13	-1.11567	A0A0B4KFW0;Q8T0S6	A0A0B4KFW0;Q8T0S6	Serine/threonine-protein kinase hippo	hpo	86
A1YK63;A1YK61;A1YK60;A1YK58;A1YK57;A1YK65;A1YK62;A1YK56;Q9V466;A1YK59;A1YK54;A1YK55	A1YK63;A1YK61;A1YK60;A1YK58;A1YK57;A1YK65;A1YK62;A1YK56;Q9V466;A1YK59;A1YK54;A1YK55		Nup107	1.08308	-0.272952	97.411	28.8	26.3362	26.1991	26.4759	26.349	26.6694	26.1145	-1			16	16	16	59	42	-2.30384	A1YK63;A1YK61;A1YK60;A1YK58;A1YK57;A1YK65;A1YK62;A1YK56;Q9V466;A1YK59;A1YK54;A1YK55	A1YK63;A1YK61;A1YK60;A1YK58;A1YK57;A1YK65;A1YK62;A1YK56;Q9V466;A1YK59;A1YK54;A1YK55		Nup107	233
B7YZQ7;A0A0B4K7G9;I0DHK6;O77460;B9EQY3	B7YZQ7;A0A0B4K7G9;I0DHK6;O77460;B9EQY3	Inorganic pyrophosphatase	Nurf-38;Nurf-38-RA;Nurf-38-RB	0.153615	-0.274796	32.646	35.946	26.5043	26.0823	25.2728	26.6695	27.1068	25.3076	-1			10	10	10	18	37	-0.411088	B7YZQ7;A0A0B4K7G9;I0DHK6;O77460;B9EQY3	B7YZQ7;A0A0B4K7G9;I0DHK6;O77460;B9EQY3	Inorganic pyrophosphatase	Nurf-38;Nurf-38-RA;Nurf-38-RB	362
Q7K126	Q7K126		Not3	0.194738	-0.277861	92.367	7.4946	23.8055	22.7494	23.3489	24.4408	24.0689	23.1995	-1			4	4	4	27	10	-0.507279	Q7K126	Q7K126		Not3	1009
X2JEX8;D3DMQ1;P06607	X2JEX8;D3DMQ1;P06607	Vitellogenin-3	Yp3;Yp3-RA	0.127818	-0.279849	46.101	323.31	32.4686	31.9536	31.5244	33.11	33.975	32.0649	-1			25	25	25	28	219	-0.348486	X2JEX8;D3DMQ1;P06607	X2JEX8;D3DMQ1;P06607	Vitellogenin-3	Yp3;Yp3-RA	470
Q9W1I9	Q9W1I9	Inactive peptidyl-prolyl cis-trans isomerase shutdown	shu	0.250612	-0.282131	51.837	3.6218	21.968	22.0722	21.4444	21.1568	22.6223	21.9592	-1			4	4	4	34	9	-0.632266	Q9W1I9	Q9W1I9	Inactive peptidyl-prolyl cis-trans isomerase shutdown	shu	1604
P48591	P48591	Ribonucleoside-diphosphate reductase large subunit	RnrL	0.559641	-0.28311	91.977	37.263	27.7779	27.8131	27.9284	27.9243	28.4141	27.5336	-1			21	21	21	36	78	-1.2616	P48591	P48591	Ribonucleoside-diphosphate reductase large subunit	RnrL	851
C0MJH3;A1ZB29;A0AP31;A0AP30;A0AP29;Q8SZQ0;Q7K2J3	C0MJH3;A1ZB29;A0AP31;A0AP30;A0AP29;Q8SZQ0;Q7K2J3		CG5757	0.336785	-0.285088	23.861	4.502	22.6844	22.7793	23.2696	23.2714	23.7606	22.8086	-1			3	3	3	16	8	-0.815647	C0MJH3;A1ZB29;A0AP31;A0AP30;A0AP29;Q8SZQ0;Q7K2J3	C0MJH3;A1ZB29;A0AP31;A0AP30;A0AP29;Q8SZQ0;Q7K2J3		CG5757	225
Q9NFU0;B3LF78	Q9NFU0;B3LF78	Fragile X mental retardation syndrome-related protein 1	Fmr1	0.280039	-0.285571	76.075	3.8961	20.7749	21.3245	21.9579	21.4358	21.9783	21.0941	-1			26	1	1	41	1	-0.695983	Q9NFU0;B3LF78	Q9NFU0;B3LF78	Fragile X mental retardation syndrome-related protein 1	Fmr1	1229
Q8SXW1;A0A1B2AJK8;B7FNL1;Q24154	Q8SXW1;A0A1B2AJK8;B7FNL1;Q24154	60S ribosomal protein L29	RpL29;RpL29-RB	0.325585	-0.286088	6.6064	3.6236	27.136	26.4247	26.3208	27.0209	27.3137	26.4666	-1			2	2	2	4	15	-0.792321	Q8SXW1;A0A1B2AJK8;B7FNL1;Q24154	Q8SXW1;A0A1B2AJK8;B7FNL1;Q24154	60S ribosomal protein L29	RpL29;RpL29-RB	194
P12982;C0MKX3;B4F4X2;Q05547;A0A0B4KHS9;P48461;Q5K375;Q5LJN2;Q95V52;Q95V51;A8QI94;Q8SWU9;H5V895;A0A4D6K293;Q8T0U6;P48462	P12982;C0MKX3;B4F4X2;Q05547;A0A0B4KHS9;P48461	Serine/threonine-protein phosphatase alpha-2 isoform;Serine/threonine-protein phosphatase;Serine/threonine-protein phosphatase alpha-3 isoform;Serine/threonine-protein phosphatase alpha-1 isoform	Pp1-87B;CG9156;Pp1-13C;Pp1alpha-96A	0.476585	-0.286905	34.542	32.734	25.4829	25.6971	25.7586	25.6496	26.2654	25.2995	-1			7	7	6	17	38	-1.09829	P12982;C0MKX3;B4F4X2;Q05547;A0A0B4KHS9;P48461;Q5K375;Q5LJN2;Q95V52;Q95V51;A8QI94;Q8SWU9;H5V895;A0A4D6K293;Q8T0U6;P48462	P12982;C0MKX3;B4F4X2;Q05547;A0A0B4KHS9;P48461	Serine/threonine-protein phosphatase alpha-2 isoform;Serine/threonine-protein phosphatase;Serine/threonine-protein phosphatase alpha-3 isoform;Serine/threonine-protein phosphatase alpha-1 isoform	Pp1-87B;CG9156;Pp1-13C;Pp1alpha-96A	790
D3DMY7	D3DMY7	ATP synthase subunit beta	ATPsyn-beta-RA	0.40714	-0.287865	38.047	2.7522	23.6252	22.8948	22.6692	23.1012	23.4099	22.8447	-1			18	1	1	18	7	-0.95956	D3DMY7	D3DMY7	ATP synthase subunit beta	ATPsyn-beta-RA	471
Q9VQL7;B7Z001;B6IDT3;Q7KML1;Q9VQL6;M9PB21;Q8MR70	Q9VQL7;B7Z001;B6IDT3		CG3523-RA	0.483317	-0.289897	266.44	323.31	28.743	28.4955	28.577	28.8439	29.329	28.4398	-1			54	54	54	136	235	-1.11162	Q9VQL7;B7Z001;B6IDT3;Q7KML1;Q9VQL6;M9PB21;Q8MR70	Q9VQL7;B7Z001;B6IDT3		CG3523-RA	364
Q9W297	Q9W297		GlcT-1	0.47454	-0.290073	49.332	1.3017	23.7846	23.3608	23.1309	23.4893	23.8715	23.0667	-1			2	2	2	14	2	-1.09424	Q9W297	Q9W297		GlcT-1	1611
O77430	O77430		SkpA	0.146166	-0.29093	18.597	16.109	23.6698	25.2347	25.447	24.5135	25.9743	24.47	-1			5	5	5	12	16	-0.393209	O77430	O77430		SkpA	755
D5SHM9;E3CTS3;Q8IGH3;A1Z6Z3;A0A0B4KEE1;Q7JR61;A0A0B4KEL0;A0A0B4KF99;A4UZ69;A1Z6Z4;A0A0C4FEI5;A0A0C4DHC8;Q8T0K8	D5SHM9;E3CTS3;Q8IGH3;A1Z6Z3;A0A0B4KEE1;Q7JR61;A0A0B4KEL0;A0A0B4KF99;A4UZ69;A1Z6Z4;A0A0C4FEI5;A0A0C4DHC8;Q8T0K8	Aldehyde dehydrogenase	Aldh-III-RE;Aldh-III-RI;Aldh-III	0.147562	-0.291779	47.938	5.8872	23.8751	23.7627	22.3998	22.1259	24.0556	23.5665	-1			4	4	4	21	11	-0.39657	D5SHM9;E3CTS3;Q8IGH3;A1Z6Z3;A0A0B4KEE1;Q7JR61;A0A0B4KEL0;A0A0B4KF99;A4UZ69;A1Z6Z4;A0A0C4FEI5;A0A0C4DHC8;Q8T0K8	D5SHM9;E3CTS3;Q8IGH3;A1Z6Z3;A0A0B4KEE1;Q7JR61;A0A0B4KEL0;A0A0B4KF99;A4UZ69;A1Z6Z4;A0A0C4FEI5;A0A0C4DHC8;Q8T0K8	Aldehyde dehydrogenase	Aldh-III-RE;Aldh-III-RI;Aldh-III	64
Q9V3J4	Q9V3J4		Sec13	0.263011	-0.292323	39.527	14.168	23.5546	23.396	23.0923	23.5526	24.5828	23.4042	-1			4	4	4	11	14	-0.659271	Q9V3J4	Q9V3J4		Sec13	1246
Q8IN05;I6QP77;Q9NH51;Q9VD13;I6R4B6;A2VEF2	Q8IN05;I6QP77;Q9NH51;Q9VD13		lqfR;LqfR	1.28932	-0.293828	158.01	56.968	26.6795	26.2932	26.3561	26.2864	26.5678	26.1423	-1			12	12	12	66	43	-2.75015	Q8IN05;I6QP77;Q9NH51;Q9VD13;I6R4B6;A2VEF2	Q8IN05;I6QP77;Q9NH51;Q9VD13		lqfR;LqfR	1108
Q9VQL1;Q95TC0	Q9VQL1			0.696085	-0.295204	56.455	86.832	27.3878	27.1632	27.1589	27.2577	27.7756	27.0158	-1			19	19	19	30	80	-1.52758	Q9VQL1;Q95TC0	Q9VQL1			1468
F3YDH1;C7LA76;F3YDI6;Q9VG58;Q9BIS2;Q9BIR7;Q8INI8;P82910;P02825;O97125;P11146	F3YDH1;C7LA76;F3YDI6;Q9VG58;Q9BIS2;Q9BIR7;Q8INI8;P82910;P02825;O97125;P11146	Major heat shock 70 kDa protein Bbb;Major heat shock 70 kDa protein Bb;Major heat shock 70 kDa protein Bc;Major heat shock 70 kDa protein Ba;Major heat shock 70 kDa protein Aa;Major heat shock 70 kDa protein Ab;Heat shock protein 68;Heat shock 70 kDa protein cognate 2	Hsp70Bbb-RA;Hsp70Ba-RA;Hsp70Ab-RA;Hsp70Bbb;Hsp70Bb;Hsp70Bc;Hsp70Ba;Hsp70Aa;Hsp70Ab;Hsp68;Hsc70-2	0.421039	-0.296823	70.252	7.4384	28.4419	28.1287	28.1102	28.5439	28.6944	27.6834	-1			4	1	1	40	23	-0.987547	F3YDH1;C7LA76;F3YDI6;Q9VG58;Q9BIS2;Q9BIR7;Q8INI8;P82910;P02825;O97125;P11146	F3YDH1;C7LA76;F3YDI6;Q9VG58;Q9BIS2;Q9BIR7;Q8INI8;P82910;P02825;O97125;P11146	Major heat shock 70 kDa protein Bbb;Major heat shock 70 kDa protein Bb;Major heat shock 70 kDa protein Bc;Major heat shock 70 kDa protein Ba;Major heat shock 70 kDa protein Aa;Major heat shock 70 kDa protein Ab;Heat shock protein 68;Heat shock 70 kDa protein cognate 2	Hsp70Bbb-RA;Hsp70Ba-RA;Hsp70Ab-RA;Hsp70Bbb;Hsp70Bb;Hsp70Bc;Hsp70Ba;Hsp70Aa;Hsp70Ab;Hsp68;Hsc70-2	409
X2JCP8;P10987	X2JCP8;P10987	Actin-5C	Act5C	0.268554	-0.297797	41.821	288.5	33.2915	32.5821	33.1045	33.5503	34.1245	33.4946	-1			16	16	1	23	261	-0.671268	X2JCP8;P10987	X2JCP8;P10987	Actin-5C	Act5C	786
Q9VK57;Q1WWG3;G4LU74	Q9VK57		Pih1D1	0.145135	-0.299473	38.021	2.4932	21.0714	21.0961	21.032	22.2548	22.9075	20.7616	-1			3	3	2	20	3	-0.390721	Q9VK57;Q1WWG3;G4LU74	Q9VK57		Pih1D1	1383
Q8SYL1	Q8SYL1		l(2)09851	0.237977	-0.299585	50.683	3.0446	21.0768	21.2259	21.0521	21.5582	22.4277	20.8737	-1			2	2	2	18	7	-0.604496	Q8SYL1	Q8SYL1		l(2)09851	1171
A0A0B4JCV4;A0A0B4K6I7;Q9NJH5;Q8IPN1;Q9VN51;Q86BB5;Q95TU9;A0A0B4KFK1;A0A0B4JD97;Q9XZL7;Q86BB4;D4G7B6;F0JAL1	A0A0B4JCV4;A0A0B4K6I7;Q9NJH5;Q8IPN1;Q9VN51;Q86BB5;Q95TU9;A0A0B4KFK1;A0A0B4JD97;Q9XZL7		tacc	0.719174	-0.300258	135.11	203.19	28.3347	28.0048	28.0574	28.2379	28.5532	27.8018	-1			35	35	35	71	139	-1.57263	A0A0B4JCV4;A0A0B4K6I7;Q9NJH5;Q8IPN1;Q9VN51;Q86BB5;Q95TU9;A0A0B4KFK1;A0A0B4JD97;Q9XZL7;Q86BB4;D4G7B6;F0JAL1	A0A0B4JCV4;A0A0B4K6I7;Q9NJH5;Q8IPN1;Q9VN51;Q86BB5;Q95TU9;A0A0B4KFK1;A0A0B4JD97;Q9XZL7		tacc	15
Q7KNF3;Q8IHC2;A1Z6L9;Q8MSU6	Q7KNF3;Q8IHC2;A1Z6L9;Q8MSU6		Trap1	0.123554	-0.300344	77.417	4.6525	22.6206	22.4756	21.2456	22.3863	24.3173	22.4207	-1			4	4	4	45	8	-0.337948	Q7KNF3;Q8IHC2;A1Z6L9;Q8MSU6	Q7KNF3;Q8IHC2;A1Z6L9;Q8MSU6		Trap1	237
F0JAP1;Q8STG9	F0JAP1;Q8STG9		Sec61alpha-RA;Sec61alpha	0.40568	-0.30043	46.02	12.76	26.7809	26.335	26.5316	26.9356	27.4064	26.547	-1			6	6	6	17	25	-0.956614	F0JAP1;Q8STG9	F0JAP1;Q8STG9		Sec61alpha-RA;Sec61alpha	535
Q9V431	Q9V431	Apoptosis inhibitor 5 homolog	Aac11	0.273398	-0.300814	59.929	7.2693	23.869	23.3314	22.6757	22.5075	22.9087	22.712	-1			5	5	5	36	16	-0.681715	Q9V431	Q9V431	Apoptosis inhibitor 5 homolog	Aac11	1259
X2J6D4;P84029	X2J6D4;P84029	Cytochrome c-2	Cyt-c-p	0.050786	-0.301371	11.734	9.5215	19.2429	18.9153	20.6414	23.4694	24.4554	21.0509	-1			2	2	2	8	3	-0.147816	X2J6D4;P84029	X2J6D4;P84029	Cytochrome c-2	Cyt-c-p	871
Q9W028;B3DNA6;B3DNC1;A9UN41	Q9W028;B3DNA6;B3DNC1;A9UN41		yellow-g2;CG13804-RA	0.332322	-0.301456	42.526	41.623	26.4496	26.5221	27.3753	27.0174	26.752	26.133	-1			10	10	10	22	45	-0.806366	Q9W028;B3DNA6;B3DNC1;A9UN41	Q9W028;B3DNA6;B3DNC1;A9UN41		yellow-g2;CG13804-RA	334
C7LA94;O02649;Q9VMN5	C7LA94;O02649	60 kDa heat shock protein, mitochondrial	Hsp60	0.0611453	-0.301999	60.808	81.901	25.4192	24.0269	24.2674	27.7823	28.6898	25.6612	-1			17	17	17	34	57	-0.176238	C7LA94;O02649;Q9VMN5	C7LA94;O02649	60 kDa heat shock protein, mitochondrial	Hsp60	410
Q95SC2;Q9VL10;Q1WW96	Q95SC2;Q9VL10;Q1WW96		Mulk;CG31873	0.0813941	-0.302055	31.132	3.2428	18.7658	20.4584	22.8169	21.7073	22.133	20.6438	-1			2	2	2	20	2	-0.230382	Q95SC2;Q9VL10;Q1WW96	Q95SC2;Q9VL10;Q1WW96		Mulk;CG31873	904
P98163;A0A0D4RRS9	P98163;A0A0D4RRS9	Putative vitellogenin receptor	yl;yl-RA	0.74062	-0.30247	219.52	323.31	30.5626	30.0512	30.3987	30.58	30.665	30.0877	-1			65	65	65	103	371	-1.61454	P98163;A0A0D4RRS9	P98163;A0A0D4RRS9	Putative vitellogenin receptor	yl;yl-RA	879
Q6NP57;Q2Q3W1;Q2Q3W0;Q2Q3V9;Q2Q3V8;Q2Q3V7;Q2Q3V6;Q2Q3V5;Q2Q3V4;Q95YG3;A1ZAW0;A0A0B4LFK8	Q6NP57;Q2Q3W1;Q2Q3W0;Q2Q3V9;Q2Q3V8;Q2Q3V7;Q2Q3V6;Q2Q3V5;Q2Q3V4;Q95YG3;A1ZAW0;A0A0B4LFK8		Dcr-2-RA;Dcr-2	0.494968	-0.303543	195.24	9.0363	23.1813	23.1737	23.0828	23.1024	23.2785	22.356	-1			6	6	6	106	13	-1.13463	Q6NP57;Q2Q3W1;Q2Q3W0;Q2Q3V9;Q2Q3V8;Q2Q3V7;Q2Q3V6;Q2Q3V5;Q2Q3V4;Q95YG3;A1ZAW0;A0A0B4LFK8	Q6NP57;Q2Q3W1;Q2Q3W0;Q2Q3V9;Q2Q3V8;Q2Q3V7;Q2Q3V6;Q2Q3V5;Q2Q3V4;Q95YG3;A1ZAW0;A0A0B4LFK8		Dcr-2-RA;Dcr-2	260
E1JIJ5;P31409	E1JIJ5;P31409	V-type proton ATPase subunit B	Vha55	0.274768	-0.304334	54.549	30.881	26.069	25.9641	25.6813	26.2976	27.0073	25.5828	-1			11	11	11	30	45	-0.684662	E1JIJ5;P31409	E1JIJ5;P31409	V-type proton ATPase subunit B	Vha55	498
O46231;C8VV00;E1JJ21;Q9VA56;Q9VA58;C7LAH8;Q6IDG5;A0A0B4KHF2;Q9VA59;A0A0B4K7R6;A0A0B4KHW6;A8JRH3;A0A0B4K6N4;C6TP61;C0PV34	O46231;C8VV00;E1JJ21;Q9VA56;Q9VA58;C7LAH8;Q6IDG5;A0A0B4KHF2;Q9VA59;A0A0B4K7R6;A0A0B4KHW6;A8JRH3;A0A0B4K6N4;C6TP61;C0PV34		tmod;tmod-RA;tmod-RC	0.692156	-0.307122	41.435	55.711	25.6773	25.4668	25.8352	25.7725	26.2839	25.6358	-1			9	9	9	23	42	-1.51992	O46231;C8VV00;E1JJ21;Q9VA56;Q9VA58;C7LAH8;Q6IDG5;A0A0B4KHF2;Q9VA59;A0A0B4K7R6;A0A0B4KHW6;A8JRH3;A0A0B4K6N4;C6TP61;C0PV34	O46231;C8VV00;E1JJ21;Q9VA56;Q9VA58;C7LAH8;Q6IDG5;A0A0B4KHF2;Q9VA59;A0A0B4K7R6;A0A0B4KHW6;A8JRH3;A0A0B4K6N4;C6TP61;C0PV34		tmod;tmod-RA;tmod-RC	41
Q7KN75;Q9U982;Q7KN84;Q95T04	Q7KN75;Q9U982;Q7KN84		Dp1	0.723359	-0.307346	144.27	147.48	28.6283	28.23	28.3597	28.5416	28.9245	28.2188	-1			30	30	30	79	145	-1.5808	Q7KN75;Q9U982;Q7KN84;Q95T04	Q7KN75;Q9U982;Q7KN84		Dp1	1048
Q9VL52	Q9VL52	Putative ATP-dependent RNA helicase SoYb	SoYb	0.553085	-0.309507	168.48	4.4305	21.4158	21.4633	21.4676	21.1358	22.1077	21.4634	-1			2	2	2	86	7	-1.24877	Q9VL52	Q9VL52	Putative ATP-dependent RNA helicase SoYb	SoYb	1408
Q95RC4;A1ZB80;E1JGL5;A0A0B4K7G1;A1ZB83;A0A0B4LGX1;A0A0B4K897;A1ZB77;Q7JRI6;Q8IGG3;A1ZB79;A1ZB78	Q95RC4;A1ZB80;E1JGL5;A0A0B4K7G1;A1ZB83;A0A0B4LGX1;A0A0B4K897;A1ZB77;Q7JRI6;Q8IGG3;A1ZB79;A1ZB78		CG5174;CG5174-RA	1.0933	-0.309825	22.556	56.504	28.8674	28.3476	28.5108	28.5359	28.8835	28.4487	-1			9	9	9	13	62	-2.3253	Q95RC4;A1ZB80;E1JGL5;A0A0B4K7G1;A1ZB83;A0A0B4LGX1;A0A0B4K897;A1ZB77;Q7JRI6;Q8IGG3;A1ZB79;A1ZB78	Q95RC4;A1ZB80;E1JGL5;A0A0B4K7G1;A1ZB83;A0A0B4LGX1;A0A0B4K897;A1ZB77;Q7JRI6;Q8IGG3;A1ZB79;A1ZB78		CG5174;CG5174-RA	51
Q9V597	Q9V597	60S ribosomal protein L31	RpL31	0.980162	-0.310144	14.532	15.113	29.5808	29.231	29.2614	29.1862	29.7638	29.2583	-1			8	8	8	7	48	-2.09133	Q9V597	Q9V597	60S ribosomal protein L31	RpL31	1269
Q8IQV9;A9YI14;A9YI11;A9YI10;A9YI09	Q8IQV9		Nup205	0.336884	-0.312669	235.14	21.587	24.9708	24.0533	23.9607	23.8687	23.7504	23.8218	-1			10	10	10	110	18	-0.815851	Q8IQV9;A9YI14;A9YI11;A9YI10;A9YI09	Q8IQV9		Nup205	1119
Q9W3N1	Q9W3N1			0.368776	-0.31412	35.116	17.708	25.8836	25.6843	25.8422	26.2669	26.32	25.1523	-1			7	7	7	16	17	-0.881601	Q9W3N1	Q9W3N1			1630
P22700;E8NHA8;A0A0B4LGB7	P22700;E8NHA8;A0A0B4LGB7	Calcium-transporting ATPase sarcoplasmic/endoplasmic reticulum type;Calcium-transporting ATPase	Ca-P60A;Ca-P60A-RC	0.506491	-0.317076	111.7	33.417	27.0957	26.8482	26.8214	27.0986	27.6518	26.6709	-1			19	19	19	54	70	-1.15734	P22700;E8NHA8;A0A0B4LGB7	P22700;E8NHA8;A0A0B4LGB7	Calcium-transporting ATPase sarcoplasmic/endoplasmic reticulum type;Calcium-transporting ATPase	Ca-P60A;Ca-P60A-RC	532
Q7KK90	Q7KK90		GstE1	0.272627	-0.317962	24.959	2.9682	25.8157	25.9078	25.9006	26.2069	26.0459	24.6937	-1			3	3	3	9	9	-0.680053	Q7KK90	Q7KK90		GstE1	1035
P11147;C7LA75;Q8I0E9	P11147;C7LA75	Heat shock 70 kDa protein cognate 4	Hsc70-4;Hsc70-4-RA	0.503691	-0.318899	71.131	270.3	32.5536	32.285	32.3277	32.6347	33.0987	32.1036	-1			31	31	24	39	359	-1.15183	P11147;C7LA75;Q8I0E9	P11147;C7LA75	Heat shock 70 kDa protein cognate 4	Hsc70-4;Hsc70-4-RA	408
M9PFS8;Q9VVA0	M9PFS8;Q9VVA0	Cold shock domain-containing protein CG9705	CG9705	0.245685	-0.318965	15.779	2.279	20.7845	19.619	20.9225	21.2129	20.2353	20.1535	-1			1	1	1	6	4	-0.621469	M9PFS8;Q9VVA0	M9PFS8;Q9VVA0	Cold shock domain-containing protein CG9705	CG9705	680
Q9U5W6;Q9VEZ3;E1JIM4;A0A0B4K664;A0A0B4K700;D3DMH7;Q95TZ9	Q9U5W6;Q9VEZ3;E1JIM4;A0A0B4K664;A0A0B4K700;D3DMH7;Q95TZ9		msps;msps-RA	0.544887	-0.318996	226.93	64.495	27.8667	27.3092	27.5584	27.8347	27.6792	27.0035	-1			32	32	32	120	102	-1.23273	Q9U5W6;Q9VEZ3;E1JIM4;A0A0B4K664;A0A0B4K700;D3DMH7;Q95TZ9	Q9U5W6;Q9VEZ3;E1JIM4;A0A0B4K664;A0A0B4K700;D3DMH7;Q95TZ9		msps;msps-RA	1237
Q0E924;A8DYI7;A8DYI6	Q0E924;A8DYI7;A8DYI6		Phb2	0.543232	-0.320791	33.066	54.827	27.4404	27.3612	27.5088	27.6152	27.8065	26.8169	-1			15	15	15	23	66	-1.22948	Q0E924;A8DYI7;A8DYI6	Q0E924;A8DYI7;A8DYI6		Phb2	303
Q4AB57;P84051	Q4AB57;P84051	Histone H2A	His2A:CG33859;His2A	0.54169	-0.32182	13.364	12.627	28.3961	28.6831	29.2545	28.4475	28.9819	28.5363	-1			4	4	2	6	29	-1.22646	Q4AB57;P84051	Q4AB57;P84051	Histone H2A	His2A:CG33859;His2A	872
P40320;C8VV92;A4UZW2;D5SHQ7;E4NKH6;M9PAY2	P40320;C8VV92;A4UZW2;D5SHQ7	S-adenosylmethionine synthase	Sam-S;M(2)21AB-RG;M(2)21AB-RB	0.409421	-0.321872	44.696	23.077	26.4725	26.0375	26.2715	25.3717	25.6268	25.9959	-1			8	8	8	22	28	-0.964162	P40320;C8VV92;A4UZW2;D5SHQ7;E4NKH6;M9PAY2	P40320;C8VV92;A4UZW2;D5SHQ7	S-adenosylmethionine synthase	Sam-S;M(2)21AB-RG;M(2)21AB-RB	837
M9NCS8;P33438	M9NCS8;P33438	Glutactin	Glt	0.516701	-0.323881	118.75	245.39	27.8386	28.0328	27.9162	27.4922	27.8297	27.0879	-1			23	23	23	35	81	-1.17743	M9NCS8;P33438	M9NCS8;P33438	Glutactin	Glt	598
A0A0B4KG14;A0A0B4KF57;Q9VMY8;Q8T0A7	A0A0B4KG14;A0A0B4KF57;Q9VMY8		aux	0.203094	-0.324403	126.69	8.4713	21.7545	22.5912	21.7712	21.9379	22.885	20.9084	-1			3	3	3	52	9	-0.526353	A0A0B4KG14;A0A0B4KF57;Q9VMY8;Q8T0A7	A0A0B4KG14;A0A0B4KF57;Q9VMY8		aux	76
Q8IQQ9;Q8T4G5	Q8IQQ9;Q8T4G5			0.134265	-0.324568	76.066	3.391	20.6017	21.8338	20.9716	21.1423	21.3393	18.9628	-1			3	3	3	42	3	-0.364314	Q8IQQ9;Q8T4G5	Q8IQQ9;Q8T4G5			1118
Q9VAW3	Q9VAW3		Gfat2	0.247157	-0.325514	76.538	5.8642	22.6487	22.3692	23.5168	23.6443	23.8923	23.0677	-1			5	5	5	44	9	-0.624698	Q9VAW3	Q9VAW3		Gfat2	1290
E1JGP0;C8VV69;P53501;C6TP14	E1JGP0;C8VV69;P53501;C6TP14	Actin-57B	Act57B;Act57B-RA	0.228031	-0.327462	40.258	115.11	31.2452	30.4701	30.6135	31.2755	32.2655	31.3961	-1			16	6	2	22	80	-0.582446	E1JGP0;C8VV69;P53501;C6TP14	E1JGP0;C8VV69;P53501;C6TP14	Actin-57B	Act57B;Act57B-RA	420
Q961R8;Q9VUK8;C9QP25	Q961R8;Q9VUK8;C9QP25		Aats-gly;Aats-gly-RB	0.550195	-0.327676	75.803	14.126	24.0883	23.8877	23.5896	23.7328	24.3834	23.4576	-1			7	7	7	46	14	-1.24312	Q961R8;Q9VUK8;C9QP25	Q961R8;Q9VUK8;C9QP25		Aats-gly;Aats-gly-RB	421
Q9V6U9;H8F4T6;Q58CJ2	Q9V6U9;H8F4T6;Q58CJ2	Probable trans-2-enoyl-CoA reductase, mitochondrial	CG16935;CG16935-RA	0.571142	-0.327917	39.111	14.76	24.7662	24.673	24.5035	24.6247	25.2084	24.1966	-1			7	7	7	25	26	-1.28407	Q9V6U9;H8F4T6;Q58CJ2	Q9V6U9;H8F4T6;Q58CJ2	Probable trans-2-enoyl-CoA reductase, mitochondrial	CG16935;CG16935-RA	563
Q9VXP3	Q9VXP3		mRpS30	0.170742	-0.328959	65.106	2.5224	22.3586	20.6408	20.6201	20.8527	21.792	22.2902	-1			2	2	2	33	5	-0.451647	Q9VXP3	Q9VXP3		mRpS30	1556
P35381	P35381	ATP synthase subunit alpha, mitochondrial	blw	0.881007	-0.32961	59.421	152.4	30.6554	30.4855	30.7141	30.6744	31.1128	30.3336	-1			23	23	23	38	148	-1.89151	P35381	P35381	ATP synthase subunit alpha, mitochondrial	blw	828
D3DMM4;Q86B97;Q9VGE9;Q86B96;E6PBY2;Q86B95;E8NH85;Q9VGF0;O61457;Q86B94;E8NH93;E8NH73	D3DMM4;Q86B97;Q9VGE9;Q86B96;E6PBY2;Q86B95;E8NH85;Q9VGF0;O61457;Q86B94;E8NH93;E8NH73		mfas-RJ;mfas;mfas-RO;mfas-RG;mfas-RK	0.273357	-0.329727	88.414	6.2118	23.6639	23.3537	23.0676	22.0479	23.0283	23.3691	-1			4	4	4	48	13	-0.681626	D3DMM4;Q86B97;Q9VGE9;Q86B96;E6PBY2;Q86B95;E8NH85;Q9VGF0;O61457;Q86B94;E8NH93;E8NH73	D3DMM4;Q86B97;Q9VGE9;Q86B96;E6PBY2;Q86B95;E8NH85;Q9VGF0;O61457;Q86B94;E8NH93;E8NH73		mfas-RJ;mfas;mfas-RO;mfas-RG;mfas-RK	469
Q9VSD6;Q86NK4;Q7KIF8;Q95RH0	Q9VSD6;Q86NK4;Q7KIF8;Q95RH0		msk	0.335683	-0.331036	119.31	62.59	26.9499	26.4525	26.8704	27.4153	27.7774	26.7369	-1			18	18	18	49	79	-0.813357	Q9VSD6;Q86NK4;Q7KIF8;Q95RH0	Q9VSD6;Q86NK4;Q7KIF8;Q95RH0		msk	1086
E1JHR5;P15007	E1JHR5;P15007	Enolase	Eno	0.0798689	-0.332064	46.662	83.526	24.7643	24.6092	25.1818	27.5179	28.4825	25.3053	-1			14	14	14	28	34	-0.226365	E1JHR5;P15007	E1JHR5;P15007	Enolase	Eno	491
Q8IR74	Q8IR74		Mur11Da	0.789783	-0.33284	67.288	4.5155	21.8156	21.3315	21.2192	21.1659	21.7455	21.2843	-1			1	1	1	18	4	-1.71094	Q8IR74	Q8IR74		Mur11Da	1120
Q9W0M0;Q8MR61	Q9W0M0;Q8MR61		CG13890	0.840319	-0.334343	29.203	3.7331	21.7639	21.1456	21.6751	21.3659	21.833	21.7574	-1			1	1	1	12	5	-1.81065	Q9W0M0;Q8MR61	Q9W0M0;Q8MR61		CG13890	1133
A0APE4;Q7JXC4;A0APE6	A0APE4;Q7JXC4;A0APE6		CG6459;P32	0.255149	-0.335539	29	16.796	25.7266	25.1278	25.0932	26.1322	26.3159	24.8692	-1			5	5	5	10	19	-0.642175	A0APE4;Q7JXC4;A0APE6	A0APE4;Q7JXC4;A0APE6		CG6459;P32	227
A0A126GUT1;S5PU30;Q9VGS2	A0A126GUT1;S5PU30;Q9VGS2	Translationally-controlled tumor protein homolog	Tctp-RA;Tctp	0.304978	-0.335622	19.637	126.52	27.5439	27.2537	26.8789	27.3838	28.4141	27.1926	-1			7	7	7	10	40	-0.749046	A0A126GUT1;S5PU30;Q9VGS2	A0A126GUT1;S5PU30;Q9VGS2	Translationally-controlled tumor protein homolog	Tctp-RA;Tctp	184
P17336	P17336	Catalase	Cat	0.18953	-0.336075	57.149	8.0098	23.5754	24.1828	23.191	21.8658	23.393	23.1026	-1			5	5	5	28	9	-0.495315	P17336	P17336	Catalase	Cat	799
Q8IPG9;M9PCW5;Q961I4;Q7KTJ7	Q8IPG9;M9PCW5;Q961I4;Q7KTJ7		Bsg	0.21797	-0.340044	29.225	2.1545	22.5445	21.5314	20.8472	22.043	22.5926	21.3898	-1			1	1	1	15	6	-0.559958	Q8IPG9;M9PCW5;Q961I4;Q7KTJ7	Q8IPG9;M9PCW5;Q961I4;Q7KTJ7		Bsg	652
Q9VHR8;Q6BCZ0;Q8IGZ7	Q9VHR8;Q6BCZ0;Q8IGZ7	Dipeptidyl peptidase 3	DppIII;CG5618	0.239584	-0.340626	89.193	41.242	26.2471	25.9447	25.5846	26.545	27.2422	25.5624	-1			17	17	17	52	66	-0.608043	Q9VHR8;Q6BCZ0;Q8IGZ7	Q9VHR8;Q6BCZ0;Q8IGZ7	Dipeptidyl peptidase 3	DppIII;CG5618	1358
P38979;C6SV50	P38979;C6SV50	40S ribosomal protein SA	sta;sta-RD	0.640831	-0.342735	30.228	137.52	30.7453	30.4139	30.4673	30.7014	31.1347	30.2038	-1			13	13	13	15	137	-1.41993	P38979;C6SV50	P38979;C6SV50	40S ribosomal protein SA	sta;sta-RD	833
Q8MSI7;Q9VQD7	Q8MSI7;Q9VQD7		ND-B17.2	0.0863172	-0.343124	15.061	2.9093	20.0818	23.0146	24.1935	22.6158	24.1245	21.7399	-1			2	2	2	9	8	-0.243284	Q8MSI7;Q9VQD7	Q8MSI7;Q9VQD7		ND-B17.2	1144
Q9VWS1	Q9VWS1			0.366643	-0.345506	25.996	8.1471	23.2109	22.1439	22.8444	23.4298	23.1308	22.5759	-1			5	5	5	19	7	-0.877231	Q9VWS1	Q9VWS1			1545
Q2XYH0;Q9VSR5	Q2XYH0;Q9VSR5		mRpL12	0.154991	-0.346162	18.166	7.6924	22.8643	22.0426	22.407	23.9212	24.4866	22.7557	-1			4	4	4	9	8	-0.414375	Q2XYH0;Q9VSR5	Q2XYH0;Q9VSR5		mRpL12	931
A0A1B2AKQ3;P22977;B3DNC3	A0A1B2AKQ3;P22977;B3DNC3	Chorion protein S16	Cp16;CG6533-RA	0.387108	-0.347996	14.265	12.915	25.1473	25.1897	25.0151	25.0817	25.1654	24.0125	-1			4	4	4	7	12	-0.918993	A0A1B2AKQ3;P22977;B3DNC3	A0A1B2AKQ3;P22977;B3DNC3	Chorion protein S16	Cp16;CG6533-RA	205
Q9VQQ6;X2J8I7;Q8MS29	Q9VQQ6;X2J8I7;Q8MS29		Snx1	0.159939	-0.349593	52.194	4.7223	23.0677	22.1916	21.2423	23.0524	23.3522	21.3694	-1			4	4	4	26	4	-0.426153	Q9VQQ6;X2J8I7;Q8MS29	Q9VQQ6;X2J8I7;Q8MS29		Snx1	1470
Q9VAK5;Q4V6N9	Q9VAK5;Q4V6N9		ND-20L;CG2014	0.397089	-0.349705	24.245	3.991	23.3981	22.9128	23.0951	23.6856	23.8153	22.6609	-1			2	2	1	15	10	-0.939241	Q9VAK5;Q4V6N9	Q9VAK5;Q4V6N9		ND-20L;CG2014	942
X2JC31;P29742	X2JC31;P29742	Clathrin heavy chain	Chc	0.930934	-0.35052	191.18	192.01	28.708	28.6421	28.6483	28.4927	29.0559	28.2259	-1			53	53	53	101	222	-1.99159	X2JC31;P29742	X2JC31;P29742	Clathrin heavy chain	Chc	824
Q9VVL7	Q9VVL7	Dihydrolipoyl dehydrogenase		0.0749898	-0.350655	53.084	23.745	20.6054	20.0465	19.5238	22.8385	24.0927	20.285	-1			5	5	5	26	6	-0.213449	Q9VVL7	Q9VVL7	Dihydrolipoyl dehydrogenase		1527
P40688;B3DN91	P40688	Protein swallow	swa	1.10784	-0.351744	62.069	78.892	26.6971	26.6976	26.8664	26.2853	27.0055	26.5309	-1			16	16	16	33	57	-2.35588	P40688;B3DN91	P40688	Protein swallow	swa	838
X2JC82;P02518	X2JC82;P02518	Heat shock protein 27	Hsp27	1.14421	-0.352594	23.616	91.468	30.8756	30.4172	30.7024	30.7368	30.9784	30.3446	-1			11	11	11	15	95	-2.43305	X2JC82;P02518	X2JC82;P02518	Heat shock protein 27	Hsp27	770
Q9VHI8;Q8INP8;Q8INP9;Q8MQQ5	Q9VHI8;Q8INP8;Q8INP9;Q8MQQ5		CG11980	0.53361	-0.355521	39.218	14.568	25.4667	24.869	24.9923	25.4154	25.4588	24.5669	-1			8	8	8	26	24	-1.21063	Q9VHI8;Q8INP8;Q8INP9;Q8MQQ5	Q9VHI8;Q8INP8;Q8INP9;Q8MQQ5		CG11980	1111
Q0E8U7;M9PB01;A4IJ83;Q960J6;M9PBP2;Q0E8U6;Q9VQ54;A8DYT1;M9NE65	Q0E8U7;M9PB01;A4IJ83;Q960J6;M9PBP2;Q0E8U6;Q9VQ54;A8DYT1;M9NE65		CG7337;CG7337-RB;CG7337-RA	0.0963762	-0.358847	257.59	1.5556	24.8731	23.5523	20.7198	22.867	23.9197	22.0167	-1			2	2	2	121	2	-0.26935	Q0E8U7;M9PB01;A4IJ83;Q960J6;M9PBP2;Q0E8U6;Q9VQ54;A8DYT1;M9NE65	Q0E8U7;M9PB01;A4IJ83;Q960J6;M9PBP2;Q0E8U6;Q9VQ54;A8DYT1;M9NE65		CG7337;CG7337-RB;CG7337-RA	623
A0A0B4K7Z5;Q7KLV9	A0A0B4K7Z5;Q7KLV9	26S proteasome non-ATPase regulatory subunit 11	Rpn6	0.60667	-0.3592	47.263	22.056	26.2682	25.5348	25.5393	25.8139	26.3233	25.7045	-1			10	10	10	31	39	-1.35338	A0A0B4K7Z5;Q7KLV9	A0A0B4K7Z5;Q7KLV9	26S proteasome non-ATPase regulatory subunit 11	Rpn6	59
E8NH12;P91926	E8NH12;P91926	AP-2 complex subunit alpha	alpha-Adaptin-RB;AP-2alpha	0.76911	-0.36005	106.93	21.854	24.8715	24.7289	24.9951	24.9458	25.4991	24.6108	-1			9	9	9	57	19	-1.67034	E8NH12;P91926	E8NH12;P91926	AP-2 complex subunit alpha	alpha-Adaptin-RB;AP-2alpha	529
Q9VMW8	Q9VMW8	Mannose-P-dolichol utilization defect 1 protein homolog	CG3792	0.397951	-0.360884	27.545	1.2986	21.8741	21.1429	21.7317	22.2839	22.2279	21.3242	-1			1	1	1	5	5	-0.940986	Q9VMW8	Q9VMW8	Mannose-P-dolichol utilization defect 1 protein homolog	CG3792	1435
Q9VX83;E9LFH4;E9LFH3;E9LFH1;M9PHT8	Q9VX83;E9LFH4;E9LFH3;E9LFH1;M9PHT8		CG4991	0.397733	-0.362351	50.813	4.2436	21.6193	21.455	22.0245	22.2631	22.4696	21.3083	-1			1	1	1	19	6	-0.940546	Q9VX83;E9LFH4;E9LFH3;E9LFH1;M9PHT8	Q9VX83;E9LFH4;E9LFH3;E9LFH1;M9PHT8		CG4991	533
Q9VQR9;Q8SZL8	Q9VQR9;Q8SZL8		CG17593-RA;CG17593	0.43542	-0.362592	54.153	8.0188	24.6758	23.8169	24.484	24.5388	23.9207	23.637	-1			4	4	4	25	22	-1.01638	Q9VQR9;Q8SZL8	Q9VQR9;Q8SZL8		CG17593-RA;CG17593	1178
Q8SZF5;Q9VPJ9;Q86P66;Q8IPV3	Q8SZF5;Q9VPJ9;Q86P66;Q8IPV3		BEST:CK02656	0.675716	-0.363101	64.057	4.4203	24.6725	23.9225	23.8481	23.789	24.2491	23.969	-1			4	4	4	29	7	-1.48788	Q8SZF5;Q9VPJ9;Q86P66;Q8IPV3	Q8SZF5;Q9VPJ9;Q86P66;Q8IPV3		BEST:CK02656	1177
Q9VL69	Q9VL69		BEST:CK01296	0.166807	-0.366294	21.636	3.3194	23.0741	23.9135	24.3449	24.7159	24.8284	22.5191	-1			2	2	2	7	5	-0.442394	Q9VL69	Q9VL69		BEST:CK01296	1409
Q9VZL3;Q95R45;B6IDR5	Q9VZL3;Q95R45;B6IDR5		Sc2;Sc2-RA	0.711239	-0.366526	34.185	11.349	26.1647	25.7605	26.1246	26.2628	26.3178	25.4842	-1			5	5	5	13	29	-1.55714	Q9VZL3;Q95R45;B6IDR5	Q9VZL3;Q95R45;B6IDR5		Sc2;Sc2-RA	355
O76863	O76863		eIF2B-beta	0.668597	-0.367551	39.154	1.7647	21.798	21.6823	21.9337	21.7909	22.5984	21.7543	-1			1	1	1	18	4	-1.47401	O76863	O76863		eIF2B-beta	748
Q9W1B9;Q4V5X9	Q9W1B9;Q4V5X9		RpL12	1.1041	-0.370033	17.673	256.36	30.5626	30.1887	30.4751	30.4784	30.7709	30.0313	-1			5	5	5	10	61	-2.34801	Q9W1B9;Q4V5X9	Q9W1B9;Q4V5X9		RpL12	941
Q9VK85;M9PD08;P91944	Q9VK85;M9PD08;P91944		Elf	0.807433	-0.370308	66.451	240.26	31.5507	31.0451	31.4459	31.5573	31.9384	31.2216	-1			26	26	26	30	273	-1.74568	Q9VK85;M9PD08;P91944	Q9VK85;M9PD08;P91944		Elf	1387
Q95SI7	Q95SI7			0.578785	-0.371155	32.293	3.4827	22.7883	22.4827	22.4749	22.7241	23.356	22.2989	-1			2	2	2	19	10	-1.299	Q95SI7	Q95SI7			1210
Q9U9Q1;Q7KLW6	Q9U9Q1;Q7KLW6	Replication factor C subunit 3	RfC38	1.63444	-0.375396	40.815	10.069	25.2693	24.7795	24.957	24.7023	25.0146	24.6328	-1	+	Dtnein.Trbo_GFP.Trbo	8	8	8	25	31	-3.57826	Q9U9Q1;Q7KLW6	Q9U9Q1;Q7KLW6		RfC38	1038
Q9U5D5;O18333	Q9U5D5;O18333		Rab2	0.345239	-0.378723	23.537	8.8675	23.4305	22.8638	23.8829	24.223	24.0971	23.1875	-1			4	4	4	15	6	-0.83317	Q9U5D5;O18333	Q9U5D5;O18333		Rab2	719
Q9VW54	Q9VW54		Rpn1	0.494858	-0.378814	102.28	117.04	27.4069	26.9562	27.1975	27.4811	28.1762	27.2069	-1			26	26	26	56	96	-1.13441	Q9VW54	Q9VW54		Rpn1	1537
Q9VLM5	Q9VLM5	Dolichyl-diphosphooligosaccharide--protein glycosyltransferase subunit DAD1	l(2)k12914	0.517653	-0.379134	12.526	2.5275	22.9738	22.1275	22.6453	23.0934	23.1234	22.3843	-1			1	1	1	5	6	-1.1793	Q9VLM5	Q9VLM5	Dolichyl-diphosphooligosaccharide--protein glycosyltransferase subunit DAD1	l(2)k12914	1415
A8JRB8;A8JRC1;Q8MT18	A8JRB8;A8JRC1;Q8MT18		CG5028-RC	0.633876	-0.380043	43.201	39.483	25.7293	25.3699	25.4537	25.699	26.2333	25.2072	-1			8	8	8	21	31	-1.40639	A8JRB8;A8JRC1;Q8MT18	A8JRB8;A8JRC1;Q8MT18		CG5028-RC	317
P08736;Q8T3U3;A4V3Q6;P05303	P08736;Q8T3U3;A4V3Q6;P05303	Elongation factor 1-alpha 1;Elongation factor 1-alpha;Elongation factor 1-alpha 2	Ef1alpha48D;Ef1alpha100E	0.621599	-0.380294	50.306	219.49	32.3353	31.9572	32.2313	32.4645	32.9086	31.9126	-1			19	19	19	23	351	-1.38247	P08736;Q8T3U3;A4V3Q6;P05303	P08736;Q8T3U3;A4V3Q6;P05303	Elongation factor 1-alpha 1;Elongation factor 1-alpha;Elongation factor 1-alpha 2	Ef1alpha48D;Ef1alpha100E	782
Q9VN44;Q86NQ0;Q960E2	Q9VN44;Q86NQ0;Q960E2		Karybeta3	0.47274	-0.380355	123.56	89.028	27.8584	27.2602	27.7048	28.1208	28.4847	27.526	-1			26	26	26	52	106	-1.09068	Q9VN44;Q86NQ0;Q960E2	Q9VN44;Q86NQ0;Q960E2		Karybeta3	1442
X2J4N6;Q9VMQ7	X2J4N6;Q9VMQ7	Putative elongator complex protein 4	CG6907	1.20446	-0.380981	48.712	20.594	25.1627	24.9664	25.6556	25.1062	25.3924	24.9951	-1			8	8	8	22	26	-2.56282	X2J4N6;Q9VMQ7	X2J4N6;Q9VMQ7	Putative elongator complex protein 4	CG6907	1428
P39205;E4NKI3;Q6W4E3;Q6W4C3;Q6W4C2	P39205;E4NKI3	Molybdenum cofactor synthesis protein cinnamon;Molybdopterin adenylyltransferase;Molybdopterin molybdenumtransferase	cin;cin-RA	0.853567	-0.382821	65.732	7.0493	23.8419	22.9187	23.6537	23.4675	23.438	23.399	-1			4	4	4	39	13	-1.83692	P39205;E4NKI3;Q6W4E3;Q6W4C3;Q6W4C2	P39205;E4NKI3	Molybdenum cofactor synthesis protein cinnamon;Molybdopterin adenylyltransferase;Molybdopterin molybdenumtransferase	cin;cin-RA	834
Q9VV82;Q8SWQ9;M9PFR8;B5RIL6;M9PFW8;M9WT69;Q8T094	Q9VV82;Q8SWQ9;M9PFR8;B5RIL6;M9PFW8;M9WT69;Q8T094		CG18861;CG32164-RA	0.812678	-0.383517	120.81	34.126	25.825	25.3191	25.6832	25.7908	26.2479	25.4957	-1			16	16	1	54	48	-1.75602	Q9VV82;Q8SWQ9;M9PFR8;B5RIL6;M9PFW8;M9WT69;Q8T094	Q9VV82;Q8SWQ9;M9PFR8;B5RIL6;M9PFW8;M9WT69;Q8T094		CG18861;CG32164-RA	342
Q9V405;E1UIA5;Q9VH79;Q8MZ73	Q9V405;E1UIA5		Rpt3;CG16916	0.674667	-0.384317	46.998	94.813	27.6079	27.2374	27.3596	27.5815	27.8175	26.8131	-1			19	19	19	24	82	-1.48583	Q9V405;E1UIA5;Q9VH79;Q8MZ73	Q9V405;E1UIA5		Rpt3;CG16916	511
Q6NN28	Q6NN28		Tm1	0.240991	-0.386561	32.757	34.739	26.4023	26.0944	26.9733	26.4771	27.9384	27.5828	-1			13	4	0	20	24	-0.611145	Q6NN28	Q6NN28		Tm1	979
Q9W2X6	Q9W2X6		ATPsyndelta	0.275382	-0.386669	16.728	3.7388	23.5296	23.3056	23.2266	24.0117	24.8334	23.1122	-1			2	2	2	7	6	-0.685984	Q9W2X6	Q9W2X6		ATPsyndelta	1619
I1WYG8;Q9VPH2	I1WYG8;Q9VPH2	DNA primase large subunit	DNApol-alpha60-RA;DNApol-alpha60	0.137697	-0.388186	61.435	4.216	21.8619	23.077	20.9911	21.2671	22.4362	19.7806	-1			3	3	3	38	3	-0.372689	I1WYG8;Q9VPH2	I1WYG8;Q9VPH2	DNA primase large subunit	DNApol-alpha60-RA;DNApol-alpha60	571
A0A0B4KFY9;Q03427	A0A0B4KFY9;Q03427	Lamin-C	LamC	0.759205	-0.389145	72.101	2.136	21.9884	21.2109	21.3526	21.31	21.333	20.9855	-1			1	1	1	49	4	-1.65093	A0A0B4KFY9;Q03427	A0A0B4KFY9;Q03427	Lamin-C	LamC	87
Q7PLL6;Q5BIL6;D2A6J9;Q6JE81;Q6JE78;Q6JE80	Q7PLL6			1.25452	-0.395664	293.91	46.345	26.147	25.7789	26.1411	26.0653	26.4084	25.6655	-1			22	22	22	157	54	-2.67265	Q7PLL6;Q5BIL6;D2A6J9;Q6JE81;Q6JE78;Q6JE80	Q7PLL6			1069
Q8MSW6;Q9VAJ2;O76523;Q9XYF7	Q8MSW6;Q9VAJ2;O76523;Q9XYF7		Bub3	0.642364	-0.395853	37.514	5.1821	23.5088	23.5676	23.7407	23.4274	24.4257	23.4927	-1			4	4	4	20	14	-1.42292	Q8MSW6;Q9VAJ2;O76523;Q9XYF7	Q8MSW6;Q9VAJ2;O76523;Q9XYF7		Bub3	745
Q9VEV3	Q9VEV3	Tetratricopeptide repeat protein 1		1.80356	-0.395894	29.401	97.883	29.1572	28.7002	29.2121	28.9054	29.0443	28.6203	-1	+	Dtnein.Trbo_GFP.Trbo	11	11	11	14	69	-4.03109	Q9VEV3	Q9VEV3			1328
Q9V9T5	Q9V9T5			1.22867	-0.396105	76.514	323.31	32.6018	32.3631	32.7212	32.5544	32.9541	32.1713	-1			33	33	2	46	433	-2.6157	Q9V9T5	Q9V9T5			1276
Q7K2X8	Q7K2X8		Nup44A	0.875538	-0.396727	39.514	10.381	24.4095	24.0683	24.1785	24.2149	24.8551	23.9698	-1			8	8	8	24	26	-1.88061	Q7K2X8	Q7K2X8		Nup44A	1015
O02195	O02195	Eukaryotic translation initiation factor 3 subunit I	Trip1	0.707879	-0.397022	36.159	78.063	27.4055	27.2795	27.5184	27.5177	28.0983	27.0339	-1			11	11	11	19	58	-1.55059	O02195	O02195	Eukaryotic translation initiation factor 3 subunit I	Trip1	712
P02844;X2JB25;B5RJK7	P02844;X2JB25;B5RJK7	Vitellogenin-2	Yp2;Yp2-RA	0.110238	-0.398485	49.66	227.71	30.3967	29.6221	29.8478	32.1718	33.3142	30.5694	-1			22	22	21	25	172	-0.304656	P02844;X2JB25;B5RJK7	P02844;X2JB25;B5RJK7	Vitellogenin-2	Yp2;Yp2-RA	772
Q76NQ0;R9S0M5;Q8IH64;Q6NP35	Q76NQ0;R9S0M5;Q8IH64;Q6NP35	Dolichyl-diphosphooligosaccharide--protein glycosyltransferase subunit 1	CG33303-RA;rho-5	1.49341	-0.399027	51.709	16.137	26.5921	26.2863	26.6503	26.4494	26.939	26.2486	-1	+	Dtnein.Trbo_GFP.Trbo	10	10	10	21	41	-3.22571	Q76NQ0;R9S0M5;Q8IH64;Q6NP35	Q76NQ0;R9S0M5;Q8IH64;Q6NP35	Dolichyl-diphosphooligosaccharide--protein glycosyltransferase subunit 1	CG33303-RA;rho-5	983
A8Y560;O17445	A8Y560;O17445	Ribosomal protein L15;60S ribosomal protein L15	RpL15	1.73662	-0.400763	24.325	30.869	29.1067	28.5622	29.1253	28.8134	28.922	28.5763	-1	+	Dtnein.Trbo_GFP.Trbo	6	6	6	12	57	-3.84767	A8Y560;O17445	A8Y560;O17445	Ribosomal protein L15;60S ribosomal protein L15	RpL15	323
A0A0B4K6W2;A0A0B4K7S0;P55824;D5A7R4	A0A0B4K6W2;A0A0B4K7S0;P55824	Ubiquitin carboxyl-terminal hydrolase;Probable ubiquitin carboxyl-terminal hydrolase FAF	faf	0.372168	-0.403371	309.93	17.325	24.7007	24.1571	23.9815	24.6122	25.4657	24.1684	-1			10	10	10	153	26	-0.88854	A0A0B4K6W2;A0A0B4K7S0;P55824;D5A7R4	A0A0B4K6W2;A0A0B4K7S0;P55824	Ubiquitin carboxyl-terminal hydrolase;Probable ubiquitin carboxyl-terminal hydrolase FAF	faf	45
Q9VLQ9;M9NDI3	Q9VLQ9;M9NDI3		Snx6	0.349515	-0.403838	50.128	33.538	24.1687	23.8679	24.343	24.8454	25.3168	23.9036	-1			5	5	5	28	13	-0.842006	Q9VLQ9;M9NDI3	Q9VLQ9;M9NDI3		Snx6	603
Q9W414;Q8SZ19;C1C3F8;Q9U7A2;Q9VTQ9	Q9W414;Q8SZ19;C1C3F8;Q9U7A2		Rpt4;Rpt4-RA	0.561728	-0.405075	44.911	41.6	27.1869	27.0679	27.0034	27.1939	27.6861	26.3992	-1			14	14	14	26	56	-1.26568	Q9W414;Q8SZ19;C1C3F8;Q9U7A2;Q9VTQ9	Q9W414;Q8SZ19;C1C3F8;Q9U7A2		Rpt4;Rpt4-RA	1638
X2JH42;L0MQ04;Q05825;Q6W4M9;Q6W4K9;Q8IM98;Q8T4C4	X2JH42;L0MQ04;Q05825;Q6W4M9;Q6W4K9	ATP synthase subunit beta;ATP synthase subunit beta, mitochondrial	ATPsynbeta;ATPsyn-beta	0.758297	-0.406216	54.107	323.31	30.6341	30.1881	30.3513	30.5437	31.0531	30.088	-1			24	24	7	27	220	-1.64915	X2JH42;L0MQ04;Q05825;Q6W4M9;Q6W4K9;Q8IM98;Q8T4C4	X2JH42;L0MQ04;Q05825;Q6W4M9;Q6W4K9	ATP synthase subunit beta;ATP synthase subunit beta, mitochondrial	ATPsynbeta;ATPsyn-beta	580
A0A1B2AJY5;D3DMZ8;Q02427	A0A1B2AJY5;D3DMZ8;Q02427	RNA-binding protein 1	Rbp1-RA;Rbp1	0.296284	-0.408031	15.446	7.9788	25.2476	25.2827	24.6779	23.6229	25.2845	25.0803	-1			3	3	1	9	8	-0.730637	A0A1B2AJY5;D3DMZ8;Q02427	A0A1B2AJY5;D3DMZ8;Q02427	RNA-binding protein 1	Rbp1-RA;Rbp1	198
M9PJQ5;M9NH88;E4NKM1;E4NKJ4;A4V4Q6;E4NKJ3;P36188	M9PJQ5;M9NH88;E4NKM1;E4NKJ4;A4V4Q6;E4NKJ3;P36188	Troponin I	wupA;wupA-RA;wupA-RB	0.603677	-0.408493	21.65	59.921	27.9931	27.4954	27.8242	27.6575	28.6394	28.0783	-1			6	6	3	12	46	-1.34755	M9PJQ5;M9NH88;E4NKM1;E4NKJ4;A4V4Q6;E4NKJ3;P36188	M9PJQ5;M9NH88;E4NKM1;E4NKJ4;A4V4Q6;E4NKJ3;P36188	Troponin I	wupA;wupA-RA;wupA-RB	525
Q9VJ38	Q9VJ38	39S ribosomal protein L13, mitochondrial	mRpL13	0.394286	-0.411287	21.09	1.7841	21.8169	20.9293	20.7185	21.5006	21.9023	20.7741	-1			1	1	1	10	5	-0.933563	Q9VJ38	Q9VJ38	39S ribosomal protein L13, mitochondrial	mRpL13	1372
M9MSL3;Q9VUC1;Q9XZT5	M9MSL3;Q9VUC1;Q9XZT5		Hsc70Cb	0.56834	-0.411657	91.902	94.142	26.8976	26.1128	26.2572	26.6877	27.1841	26.3035	-1			16	16	16	53	56	-1.2786	M9MSL3;Q9VUC1;Q9XZT5	M9MSL3;Q9VUC1;Q9XZT5		Hsc70Cb	596
A0A0B4LFD2;P29845	A0A0B4LFD2;P29845	Heat shock 70 kDa protein cognate 5	Hsc70-5	0.923945	-0.412001	74.065	102.07	27.6435	27.2424	27.5128	27.5927	27.9286	27.0138	-1			22	22	22	43	106	-1.97752	A0A0B4LFD2;P29845	A0A0B4LFD2;P29845	Heat shock 70 kDa protein cognate 5	Hsc70-5	133
Q29QE3;X2JD55;P02843	Q29QE3;X2JD55;P02843	Vitellogenin-1	Yp1	0.108405	-0.412109	53.91	307.51	29.9452	29.0076	29.3852	31.8671	32.9081	30.1274	-1			19	18	18	23	172	-0.300024	Q29QE3;X2JD55;P02843	Q29QE3;X2JD55;P02843	Vitellogenin-1	Yp1	926
Q8MRI4	Q8MRI4	Diphthine-ammonia ligase		1.30365	-0.41385	97.592	2.0782	22.9173	22.541	22.6118	22.3269	23.0677	22.4873	-1	+	Dtnein.Trbo_GFP.Trbo	2	2	2	39	6	-2.78235	Q8MRI4	Q8MRI4			1139
Q9VMX3	Q9VMX3			0.749658	-0.416413	38.137	5.1175	22.547	22.0772	22.9321	22.615	23.1312	22.6689	-1			4	4	4	16	6	-1.63223	Q9VMX3	Q9VMX3			1436
Q9VN50	Q9VN50	Eukaryotic translation initiation factor 3 subunit F-1	eIF3-S5-1	0.408902	-0.417183	31.104	16.38	25.5034	24.4192	24.4541	25.2218	25.5645	24.6295	-1			7	7	7	19	19	-0.963116	Q9VN50	Q9VN50	Eukaryotic translation initiation factor 3 subunit F-1	eIF3-S5-1	1443
J9TIE4;J9THZ9;C6KI54;A0A0A0RZ60;A0A126QBG4;C8CB16;P00408;A0A088BCF8;A0A126QBH8	J9TIE4;J9THZ9;C6KI54;A0A0A0RZ60;A0A126QBG4;C8CB16;P00408;A0A088BCF8;A0A126QBH8	Cytochrome c oxidase subunit 2	COX2;COII;mt:CoII	1.06276	-0.41727	26.22	21.189	26.3088	25.8727	26.2686	26.2732	26.558	25.7377	-1			4	4	4	7	15	-2.26142	J9TIE4;J9THZ9;C6KI54;A0A0A0RZ60;A0A126QBG4;C8CB16;P00408;A0A088BCF8;A0A126QBH8	J9TIE4;J9THZ9;C6KI54;A0A0A0RZ60;A0A126QBG4;C8CB16;P00408;A0A088BCF8;A0A126QBH8	Cytochrome c oxidase subunit 2	COX2;COII;mt:CoII	11
Q9VEN6;Q8SXD7	Q9VEN6;Q8SXD7		mRpS11	0.649335	-0.417691	21.779	4.7297	22.977	23.2535	23.8092	23.1275	23.8193	22.9715	-1			3	3	3	13	9	-1.43649	Q9VEN6;Q8SXD7	Q9VEN6;Q8SXD7		mRpS11	1326
Q9VWI1;Q9XZU2;E1JJR3	Q9VWI1;Q9XZU2;E1JJR3	5'-3' exoribonuclease 1	pcm	1.58855	-0.41862	184.49	7.0574	24.9332	24.3711	24.7168	24.6374	24.9614	24.3471	-1	+	Dtnein.Trbo_GFP.Trbo	5	5	5	82	14	-3.46118	Q9VWI1;Q9XZU2;E1JJR3	Q9VWI1;Q9XZU2;E1JJR3		pcm	509
P80455	P80455	40S ribosomal protein S12	RpS12	0.259292	-0.418819	15.168	38.615	27.1474	26.8112	27.1977	28.0618	28.6711	26.8868	-1			7	7	7	7	49	-0.651197	P80455	P80455	40S ribosomal protein S12	RpS12	870
P06605;P06603;K7WSB1;K7WQ63;K7WQ56;K7WKV5;K7XI17;K7XI11;K7X561;K7WKV0;P06604	P06605;P06603;K7WSB1;K7WQ63;K7WQ56;K7WKV5;K7XI17;K7XI11;K7X561;K7WKV0	Tubulin alpha-3 chain;Tubulin alpha-1 chain	alphaTub84D;alphaTub84B	0.803997	-0.420034	49.89	251.12	30.7998	30.4316	30.5901	30.712	31.2754	30.2616	-1			17	17	5	22	178	-1.73891	P06605;P06603;K7WSB1;K7WQ63;K7WQ56;K7WKV5;K7XI17;K7XI11;K7X561;K7WKV0;P06604	P06605;P06603;K7WSB1;K7WQ63;K7WQ56;K7WKV5;K7XI17;K7XI11;K7X561;K7WKV0	Tubulin alpha-3 chain;Tubulin alpha-1 chain	alphaTub84D;alphaTub84B	776
Q9W4X7;F3YDD7;Q9VDM6	Q9W4X7	Eukaryotic translation initiation factor 3 subunit G-1	eIF3-S4-1	0.795006	-0.420798	29.946	35.54	26.428	25.9553	26.1658	26.3635	26.7291	25.7416	-1			6	6	6	16	22	-1.72121	Q9W4X7;F3YDD7;Q9VDM6	Q9W4X7	Eukaryotic translation initiation factor 3 subunit G-1	eIF3-S4-1	1648
Q9VGW7;C0MJ37;A0ANP8	Q9VGW7;C0MJ37;A0ANP8		Art1;CG6554	0.485845	-0.42112	42.805	8.5272	23.7894	23.7777	24.1776	24.1892	24.9632	23.7001	-1			3	3	3	21	14	-1.11661	Q9VGW7;C0MJ37;A0ANP8	Q9VGW7;C0MJ37;A0ANP8		Art1;CG6554	221
Q9W0E4;C8VUZ1;Q8IRH0;Q8IRH1;E8NH92;Q9GPG3;Q6AWR8	Q9W0E4;C8VUZ1;Q8IRH0;Q8IRH1;E8NH92;Q9GPG3;Q6AWR8		Psa;Psa-RA;Psa-RC	0.658871	-0.421298	99.326	32.956	25.2492	24.7276	24.9958	25.3076	25.639	24.5848	-1			11	11	11	55	27	-1.45507	Q9W0E4;C8VUZ1;Q8IRH0;Q8IRH1;E8NH92;Q9GPG3;Q6AWR8	Q9W0E4;C8VUZ1;Q8IRH0;Q8IRH1;E8NH92;Q9GPG3;Q6AWR8		Psa;Psa-RA;Psa-RC	415
Q9W5C2;Q9U1L3	Q9W5C2;Q9U1L3	Translocating chain-associated membrane protein	TRAM	0.747112	-0.42252	41.78	5.2245	24.0928	23.2078	23.7894	23.957	23.8148	23.2647	-1			1	1	1	14	6	-1.62724	Q9W5C2;Q9U1L3	Q9W5C2;Q9U1L3	Translocating chain-associated membrane protein	TRAM	1236
Q7K3J0	Q7K3J0			0.933326	-0.422636	59.432	208.8	30.9778	30.7132	30.8608	30.8385	31.4619	30.481	-1			28	28	28	37	241	-1.99641	Q7K3J0	Q7K3J0			1019
Q9V455;Q9UB78;O76522	Q9V455;Q9UB78;O76522	Importin subunit alpha	Kap-alpha3	0.265496	-0.424241	56.989	26.212	26.8406	27.2504	27.7926	27.6564	27.3076	25.7613	-1			12	12	12	20	43	-0.664654	Q9V455;Q9UB78;O76522	Q9V455;Q9UB78;O76522	Importin subunit alpha	Kap-alpha3	744
Q8IHG0;Q9VQE0;Q8T9L0	Q8IHG0;Q9VQE0;Q8T9L0	dynamin GTPase	Drp1	1.51163	-0.4248	82.538	63.096	27.2897	26.8889	27.3057	27.0966	27.6429	26.9784	-1	+	Dtnein.Trbo_GFP.Trbo	22	22	22	48	82	-3.27006	Q8IHG0;Q9VQE0;Q8T9L0	Q8IHG0;Q9VQE0;Q8T9L0		Drp1	1104
P02283	P02283	Histone H2B	His2B	1.46642	-0.424839	13.696	25.723	29.2888	28.9728	29.3309	28.9103	29.663	29.125	-1	+	Dtnein.Trbo_GFP.Trbo	7	7	7	9	46	-3.16059	P02283	P02283	Histone H2B	His2B	767
A1ZAB5;A0A0B4KEX0;Q8MQR3	A1ZAB5;A0A0B4KEX0	Protein clueless	clu	1.6	-0.426588	160.85	40.591	26.4165	26.1098	26.3741	26.1171	26.7517	26.0358	-1	+	Dtnein.Trbo_GFP.Trbo	20	20	20	75	71	-3.49016	A1ZAB5;A0A0B4KEX0;Q8MQR3	A1ZAB5;A0A0B4KEX0	Protein clueless	clu	70
Q9W3N9	Q9W3N9			0.883744	-0.429469	43.47	13.658	25.8271	25.0738	25.539	25.7052	25.9788	25.2775	-1			8	8	8	22	26	-1.89697	Q9W3N9	Q9W3N9			1631
X2JFG0;P05990;Q1RKZ5;A6YH32	X2JFG0;P05990	CAD protein;Glutamine-dependent carbamoyl-phosphate synthase;Aspartate carbamoyltransferase;Dihydroorotase	r	1.3528	-0.431782	246.67	167.44	29.0145	28.7299	29.1049	28.9116	29.3819	28.5645	-1	+	Dtnein.Trbo_GFP.Trbo	55	55	55	114	234	-2.89406	X2JFG0;P05990;Q1RKZ5;A6YH32	X2JFG0;P05990	CAD protein;Glutamine-dependent carbamoyl-phosphate synthase;Aspartate carbamoyltransferase;Dihydroorotase	r	775
A8JNP2;A8JNP1;P48610;A2VEU1	A8JNP2;A8JNP1;P48610	Arginine kinase	Argk	1.00338	-0.432739	42.195	67.342	27.3253	26.8441	27.1561	27.2101	27.6925	26.8214	-1			13	13	13	25	70	-2.13877	A8JNP2;A8JNP1;P48610;A2VEU1	A8JNP2;A8JNP1;P48610	Arginine kinase	Argk	314
C8VV30;A0A0B4LGZ3;P36872	C8VV30;A0A0B4LGZ3;P36872	Serine/threonine-protein phosphatase 2A 55 kDa regulatory subunit B;Protein phosphatase PP2A 55 kDa regulatory subunit	tws-RB;tws	1.48823	-0.432922	50.789	33.935	26.3821	25.8733	26.2816	26.1907	26.5144	25.8154	-1	+	Dtnein.Trbo_GFP.Trbo	11	11	11	26	46	-3.21316	C8VV30;A0A0B4LGZ3;P36872	C8VV30;A0A0B4LGZ3;P36872	Serine/threonine-protein phosphatase 2A 55 kDa regulatory subunit B;Protein phosphatase PP2A 55 kDa regulatory subunit	tws-RB;tws	418
Q9VLC5;Q4QPQ0;A9J7N9;B0F586;B0F584;B0F5A6;B0F585;B0F5B7;E8NH42;B0F593;B0F597;B0F590;B0F5B2;B0F5B3;B0F5B1;B0F5A7	Q9VLC5;Q4QPQ0;A9J7N9		Aldh	0.738417	-0.433308	57.018	108.74	29.5798	29.1216	29.4046	29.6039	30.0874	29.0465	-1			18	18	18	25	100	-1.61023	Q9VLC5;Q4QPQ0;A9J7N9;B0F586;B0F584;B0F5A6;B0F585;B0F5B7;E8NH42;B0F593;B0F597;B0F590;B0F5B2;B0F5B3;B0F5B1;B0F5A7	Q9VLC5;Q4QPQ0;A9J7N9		Aldh	935
X2JAF1;Q8MSS1	X2JAF1;Q8MSS1	Protein lava lamp	lva	1.6698	-0.433854	315.9	48.898	26.1047	25.44	25.7359	25.4383	25.7666	25.4273	-1	+	Dtnein.Trbo_GFP.Trbo	21	21	21	181	49	-3.67008	X2JAF1;Q8MSS1	X2JAF1;Q8MSS1	Protein lava lamp	lva	1145
Q9VPB3;Q8IPU3;H1UUD4;E4NKL2;Q9I7P8	Q9VPB3;Q8IPU3;H1UUD4;E4NKL2;Q9I7P8		CG4365-RC	0.760173	-0.436195	34.183	17.991	26.282	25.6839	25.9977	26.2527	26.6016	25.6361	-1			9	9	9	18	45	-1.65282	Q9VPB3;Q8IPU3;H1UUD4;E4NKL2;Q9I7P8	Q9VPB3;Q8IPU3;H1UUD4;E4NKL2;Q9I7P8		CG4365-RC	523
Q9VKZ8	Q9VKZ8	Ubiquitin carboxyl-terminal hydrolase	Usp14	0.512808	-0.437162	53.707	22.01	24.8617	24.597	24.7594	25.0749	25.7442	24.382	-1			11	11	11	28	32	-1.16977	Q9VKZ8	Q9VKZ8	Ubiquitin carboxyl-terminal hydrolase	Usp14	1402
Q9VAX7;Q8MST5	Q9VAX7;Q8MST5		betaTub97EF	0.756657	-0.438461	51.338	18.255	24.2455	23.7011	24.0508	24.0241	24.8395	24.0951	-1			10	5	5	22	17	-1.64593	Q9VAX7;Q8MST5	Q9VAX7;Q8MST5		betaTub97EF	1146
Q9VK46	Q9VK46	Protein YIPF		1.64071	-0.438552	28.199	1.6397	21.727	21.2314	21.7714	21.5055	22.0107	21.4567	-1	+	Dtnein.Trbo_GFP.Trbo	1	1	1	2	6	-3.59442	Q9VK46	Q9VK46	Protein YIPF		1382
Q8MZC0;Q9VG84	Q8MZC0;Q9VG84	DNA ligase	lig3	0.281702	-0.440414	78.085	4.9488	20.0345	20.7766	21.4504	19.6293	21.3124	21.0701	-1			2	2	2	39	3	-0.699547	Q8MZC0;Q9VG84	Q8MZC0;Q9VG84	DNA ligase	lig3	1156
L0CRI6;A0A0S0WNT6;E8NHB6;Q9VNS0;L0CRU3;L0CPS9;L0CRU8;L0CR46;L0CQ14;L0CR41;L0CQ09	L0CRI6;A0A0S0WNT6;E8NHB6;Q9VNS0;L0CRU3;L0CPS9;L0CRU8;L0CR46;L0CQ14;L0CR41;L0CQ09	Protein maelstrom	mael;mael-RC	0.359588	-0.442418	50.497	2.8491	22.5458	21.5991	22.3624	21.0958	21.7457	22.6318	-1			4	4	4	23	6	-0.862753	L0CRI6;A0A0S0WNT6;E8NHB6;Q9VNS0;L0CRU3;L0CPS9;L0CRU8;L0CR46;L0CQ14;L0CR41;L0CQ09	L0CRI6;A0A0S0WNT6;E8NHB6;Q9VNS0;L0CRU3;L0CPS9;L0CRU8;L0CR46;L0CQ14;L0CR41;L0CQ09	Protein maelstrom	mael;mael-RC	180
A0A0B4LFZ4;D0IQG4;Q7KN62;Q8IGZ2	A0A0B4LFZ4;D0IQG4;Q7KN62	Transitional endoplasmic reticulum ATPase TER94	TER94;TER94-RC	0.352869	-0.445788	91.923	86.409	27.745	27.1892	27.5079	28.2124	28.8741	27.388	-1			27	27	27	46	90	-0.848925	A0A0B4LFZ4;D0IQG4;Q7KN62;Q8IGZ2	A0A0B4LFZ4;D0IQG4;Q7KN62	Transitional endoplasmic reticulum ATPase TER94	TER94;TER94-RC	142
A0A0B4KHR8;A0A0H4XWY3;A0A0B4K725;Q9VCA8;A0A0B4LHK4;A0A0B4KHZ8;U3RLS1	A0A0B4KHR8;A0A0H4XWY3;A0A0B4K725;Q9VCA8;A0A0B4LHK4;A0A0B4KHZ8	Ankyrin repeat and KH domain-containing protein mask	mask	0.809783	-0.446135	423.07	162.88	28.1417	27.6782	28.0393	28.187	28.4565	27.4339	-1			44	44	44	143	167	-1.75032	A0A0B4KHR8;A0A0H4XWY3;A0A0B4K725;Q9VCA8;A0A0B4LHK4;A0A0B4KHZ8;U3RLS1	A0A0B4KHR8;A0A0H4XWY3;A0A0B4K725;Q9VCA8;A0A0B4LHK4;A0A0B4KHZ8	Ankyrin repeat and KH domain-containing protein mask	mask	47
A0A126GUU7;Q9VEX9	A0A126GUU7;Q9VEX9	Histone deacetylase complex subunit SAP18	Bin1	0.165627	-0.446198	17.287	5.291	21.4197	20.4544	18.8062	19.8714	22.0375	20.5991	-1			2	2	2	11	4	-0.439613	A0A126GUU7;Q9VEX9	A0A126GUU7;Q9VEX9	Histone deacetylase complex subunit SAP18	Bin1	185
Q9VMU7;Q29QH4;B7FNL5	Q9VMU7;Q29QH4;B7FNL5		CG14036-RA	0.620602	-0.446567	11.044	7.744	23.542	23.7346	24.4493	23.8846	24.4185	23.451	-1			4	4	4	7	14	-1.38053	Q9VMU7;Q29QH4;B7FNL5	Q9VMU7;Q29QH4;B7FNL5		CG14036-RA	1432
Q7JV23	Q7JV23		ACC	1.15166	-0.446679	261.92	85.109	26.0496	25.5037	25.5322	25.396	25.8085	25.1505	-1			121	1	1	135	6	-2.44896	Q7JV23	Q7JV23		ACC	989
Q7K3B7	Q7K3B7			0.150907	-0.446816	62.264	9.9256	22.7992	21.1915	20.4775	22.729	23.9097	21.9255	-1			5	5	5	27	12	-0.404607	Q7K3B7	Q7K3B7			1017
C0HL66;C0HL67;Q6TXQ1	C0HL66;C0HL67;Q6TXQ1		His3.3A	0.923524	-0.447122	15.328	65.361	28.379	27.8377	28.1063	28.2498	28.6247	27.6812	-1			4	4	1	6	28	-1.97667	C0HL66;C0HL67;Q6TXQ1	C0HL66;C0HL67;Q6TXQ1		His3.3A	376
Q95029;C6SV44;A0A0B4JD48	Q95029;C6SV44;A0A0B4JD48	Cathepsin L;Cathepsin L heavy chain;Cathepsin L light chain	Cp1;Cp1-RC	0.878469	-0.44934	41.6	47.514	28.6334	28.0678	28.1501	28.32	28.73	27.7776	-1			10	10	10	18	72	-1.88645	Q95029;C6SV44;A0A0B4JD48	Q95029;C6SV44;A0A0B4JD48	Cathepsin L;Cathepsin L heavy chain;Cathepsin L light chain	Cp1;Cp1-RC	401
Q24560;A1ZBL0;E0R982;P61857;Q7M3K1;Q7M3K0;CON__ENSEMBL:ENSBTAP00000025008	Q24560;A1ZBL0;E0R982;P61857	Tubulin beta-1 chain;Tubulin beta-2 chain	betaTub56D;betaTub56D-RA;betaTub85D	1.10876	-0.44975	50.147	323.31	31.3949	30.9584	31.3159	31.3012	31.7568	30.8587	-1			20	20	11	21	289	-2.35784	Q24560;A1ZBL0;E0R982;P61857;Q7M3K1;Q7M3K0;CON__ENSEMBL:ENSBTAP00000025008	Q24560;A1ZBL0;E0R982;P61857	Tubulin beta-1 chain;Tubulin beta-2 chain	betaTub56D;betaTub56D-RA;betaTub85D	922
Q9W4N9;Q8IRT0;Q8IRS9	Q9W4N9;Q8IRT0;Q8IRS9			0.884869	-0.450628	105.01	5.2925	20.3857	20.3432	20.6199	20.0013	21.0786	20.3877	-1			3	3	3	47	5	-1.89922	Q9W4N9;Q8IRT0;Q8IRS9	Q9W4N9;Q8IRT0;Q8IRS9			1124
Q9VKC8;Q8MT29	Q9VKC8;Q8MT29		Tom70	0.23853	-0.451583	66.363	5.692	23.4983	23.1456	23.0128	24.1221	25.2114	23.1001	-1			4	4	4	39	14	-0.605717	Q9VKC8;Q8MT29	Q9VKC8;Q8MT29		Tom70	1151
Q9VK59	Q9VK59			0.232274	-0.451618	100.26	3.2937	20.3237	21.2718	22.0292	21.3192	21.1405	19.5476	-1			3	3	3	60	6	-0.591874	Q9VK59	Q9VK59			1384
Q9VYG8;C0MLD8;C0MLC9;B4F5F8;B4F5F5;B4F5F6;B4F5F4;B4F5F3;B4F5F0;B4F5F2	Q9VYG8;C0MLD8;C0MLC9;B4F5F8;B4F5F5;B4F5F6;B4F5F4;B4F5F3;B4F5F0		CG15717	0.408144	-0.45277	27.766	7.467	23.134	22.9512	23.8349	23.7784	24.5384	23.4193	-1			5	5	5	14	21	-0.961586	Q9VYG8;C0MLD8;C0MLC9;B4F5F8;B4F5F5;B4F5F6;B4F5F4;B4F5F3;B4F5F0;B4F5F2	Q9VYG8;C0MLD8;C0MLC9;B4F5F8;B4F5F5;B4F5F6;B4F5F4;B4F5F3;B4F5F0		CG15717	338
A0A0B4LFU9;Q9XZ31	A0A0B4LFU9;Q9XZ31		ana2	1.10664	-0.454748	46.438	4.3036	21.4022	20.8168	21.3468	21.2218	21.8121	21.1581	-1			1	1	1	22	5	-2.35337	A0A0B4LFU9;Q9XZ31	A0A0B4LFU9;Q9XZ31		ana2	139
Q9VW70;Q8SYR0	Q9VW70;Q8SYR0		CG7668-RA;CG7668	0.356286	-0.455273	47.993	1.6133	20.295	19.545	21.1477	19.8487	20.3542	21.0374	-1			1	1	1	25	1	-0.855962	Q9VW70;Q8SYR0	Q9VW70;Q8SYR0		CG7668-RA;CG7668	1174
X2JG40;E1JJQ3;Q8IQW7;Q9XYP7;E1JJQ4	X2JG40;E1JJQ3;Q8IQW7;Q9XYP7;E1JJQ4	Gamma-tubulin complex component 2 homolog	Grip84	0.629256	-0.455367	94.678	13.343	24.3324	23.403	24.0167	24.2332	23.9228	23.2697	-1			8	8	1	48	21	-1.39739	X2JG40;E1JJQ3;Q8IQW7;Q9XYP7;E1JJQ4	X2JG40;E1JJQ3;Q8IQW7;Q9XYP7;E1JJQ4	Gamma-tubulin complex component 2 homolog	Grip84	508
M9PGL7;Q9U4L6	M9PGL7;Q9U4L6	Mitochondrial import receptor subunit TOM40 homolog 1	Tom40	0.567133	-0.456604	36.336	2.3357	22.3066	21.6447	22.191	22.588	22.7058	21.6009	-1			1	1	1	14	5	-1.27624	M9PGL7;Q9U4L6	M9PGL7;Q9U4L6	Mitochondrial import receptor subunit TOM40 homolog 1	Tom40	692
E2QD64;Q7K4H4	E2QD64;Q7K4H4	Bifunctional lysine-specific demethylase and histidyl-hydroxylase NO66	CG2982	0.99091	-0.457142	73.097	39.961	26.6169	26.0258	26.2282	26.3519	26.7169	25.8128	-1			16	16	16	41	54	-2.11326	E2QD64;Q7K4H4	E2QD64;Q7K4H4	Bifunctional lysine-specific demethylase and histidyl-hydroxylase NO66	CG2982	519
Q95083	Q95083	Proteasome subunit alpha type-5	Prosalpha5	0.173522	-0.460964	26.883	124.15	23.8391	22.5558	23.0517	24.8747	25.5926	23.67	-1			3	3	3	11	6	-0.458161	Q95083	Q95083	Proteasome subunit alpha type-5	Prosalpha5	1198
M9PCA1;P11449	M9PCA1;P11449	Vitelline membrane protein Vm26Aa	Vm26Aa	0.284921	-0.463366	14.321	23.361	26.4053	25.9691	27.6699	27.7231	27.3173	26.3102	-1			1	1	1	1	15	-0.706434	M9PCA1;P11449	M9PCA1;P11449	Vitelline membrane protein Vm26Aa	Vm26Aa	642
A0A0B4LJ12;A0A0B4LHX6;A8E6J4;P08879	A0A0B4LJ12;A0A0B4LHX6;A8E6J4;P08879	Nucleoside diphosphate kinase	awd	0.166755	-0.463585	17.17	18.334	26.0001	25.2314	25.4073	27.3801	28.0275	25.4327	-1			4	4	4	7	27	-0.442273	A0A0B4LJ12;A0A0B4LHX6;A8E6J4;P08879	A0A0B4LJ12;A0A0B4LHX6;A8E6J4;P08879	Nucleoside diphosphate kinase	awd	161
Q8MPP1;Q494L6;Q0E8X6;Q9W1Q8	Q8MPP1;Q494L6;Q0E8X6;Q9W1Q8		eIF2B-delta	0.733487	-0.465713	61.938	27.011	24.8042	24.3402	24.32	24.5511	25.1293	23.9651	-1			7	7	7	37	23	-1.60059	Q8MPP1;Q494L6;Q0E8X6;Q9W1Q8	Q8MPP1;Q494L6;Q0E8X6;Q9W1Q8		eIF2B-delta	1129
Q9VTP4;Q8IGE1;Q8IGJ3	Q9VTP4;Q8IGE1;Q8IGJ3	60S ribosomal protein L10a-2	RpL10Ab	0.738566	-0.46681	24.273	36.231	29.5728	29.0004	29.3517	29.5474	30.1503	29.1265	-1			9	9	9	14	97	-1.61052	Q9VTP4;Q8IGE1;Q8IGJ3	Q9VTP4;Q8IGE1;Q8IGJ3	60S ribosomal protein L10a-2	RpL10Ab	1497
Q9VAN0	Q9VAN0	Probable phosphoserine aminotransferase	CG11899	0.281786	-0.468105	39.54	7.6454	23.4682	22.5633	22.906	24.0177	24.6505	23.0394	-1			6	6	6	22	10	-0.699726	Q9VAN0	Q9VAN0	Probable phosphoserine aminotransferase	CG11899	1288
Q9VXN4	Q9VXN4	Probable arginine--tRNA ligase, cytoplasmic	Aats-arg	0.173009	-0.468509	75.576	11.808	26.914	25.8731	23.9324	24.3102	24.9665	24.2241	-1			7	7	7	50	25	-0.45696	Q9VXN4	Q9VXN4	Probable arginine--tRNA ligase, cytoplasmic	Aats-arg	1555
Q9VTS3;Q9GP62;Q8MT65	Q9VTS3;Q9GP62;Q8MT65		Grip163	0.515687	-0.468884	154.84	1.7814	20.3946	20.2344	20.2744	20.5495	21.3475	19.8258	-1			1	1	1	82	2	-1.17543	Q9VTS3;Q9GP62;Q8MT65	Q9VTS3;Q9GP62;Q8MT65		Grip163	1153
Q8IR55;Q8IR54;Q9NCW7;M9PEK6;Q1KN24;Q9VY43;M9NEG4;M9NGE4;M9PJN0;Q9NCL3;A0APB7;Q8SZ13;A0APB6;A0APC0;C0MJQ3;A0APC1;A0APC6;A0APB9	Q8IR55;Q8IR54;Q9NCW7;M9PEK6;Q1KN24;Q9VY43;M9NEG4;M9NGE4;M9PJN0;Q9NCL3		mud	0.647979	-0.468913	294.09	3.606	24.1514	24.2436	24.0032	23.8239	24.7177	23.3982	-1			3	3	3	171	9	-1.43385	Q8IR55;Q8IR54;Q9NCW7;M9PEK6;Q1KN24;Q9VY43;M9NEG4;M9NGE4;M9PJN0;Q9NCL3;A0APB7;Q8SZ13;A0APB6;A0APC0;C0MJQ3;A0APC1;A0APC6;A0APB9	Q8IR55;Q8IR54;Q9NCW7;M9PEK6;Q1KN24;Q9VY43;M9NEG4;M9NGE4;M9PJN0;Q9NCL3		mud	614
A0A0B4KGN2;A0A0B4KHL7;P91928	A0A0B4KGN2;A0A0B4KHL7;P91928	MICOS complex subunit Mic60	CG6455	0.53834	-0.468929	82.904	10.318	23.8715	24.2121	24.4893	24.1412	25.0603	23.6611	-1			7	7	7	49	21	-1.2199	A0A0B4KGN2;A0A0B4KHL7;P91928	A0A0B4KGN2;A0A0B4KHL7;P91928	MICOS complex subunit Mic60	CG6455	93
Q9VDH8;Q7JYY0	Q9VDH8;Q7JYY0		RpS30	0.724247	-0.468978	14.585	2.7418	27.3669	26.8489	27.6658	27.3808	28.1129	27.5089	-1			1	1	1	5	12	-1.58254	Q9VDH8;Q7JYY0	Q9VDH8;Q7JYY0		RpS30	998
Q9VP77	Q9VP77			0.212242	-0.469487	73.619	3.952	21.6697	22.3144	22.9958	23.3471	23.3981	20.9937	-1			3	3	3	37	8	-0.547069	Q9VP77	Q9VP77			1455
E1JHQ1;P20477	E1JHQ1;P20477	Glutamine synthetase;Glutamine synthetase 1, mitochondrial	Gs1	0.733837	-0.470849	44.395	20.516	27.6252	27.0214	26.8873	27.0892	27.7998	26.7892	-1			9	9	9	17	35	-1.60128	E1JHQ1;P20477	E1JHQ1;P20477	Glutamine synthetase;Glutamine synthetase 1, mitochondrial	Gs1	490
M9PBB5;P09052;A0A0S0WFC5;B6JUP5	M9PBB5;P09052	ATP-dependent RNA helicase vasa, isoform A	vas	1.21601	-0.471535	72.33	46.858	27.3645	27.0335	27.2932	27.1731	27.7615	26.7981	-1			21	20	20	47	89	-2.588	M9PBB5;P09052;A0A0S0WFC5;B6JUP5	M9PBB5;P09052	ATP-dependent RNA helicase vasa, isoform A	vas	628
P13060	P13060	Elongation factor 2	EF2	0.473111	-0.472084	94.458	227.91	30.4892	29.9527	30.0342	30.5847	31.2936	29.8634	-1			36	36	36	52	243	-1.09141	P13060	P13060	Elongation factor 2	EF2	791
Q9VUH8	Q9VUH8		Tdrd3	0.427211	-0.472665	91.727	2.4795	24.855	23.7236	23.4408	24.0719	24.7956	23.8779	-1			3	3	3	57	8	-0.999934	Q9VUH8	Q9VUH8		Tdrd3	1511
Q9VN25	Q9VN25	Eukaryotic translation initiation factor 3 subunit A	eIF3-S10	0.954746	-0.473136	133.88	154.71	28.8031	28.6148	28.7563	28.6515	29.2405	28.1143	-1			34	34	34	70	151	-2.03969	Q9VN25	Q9VN25	Eukaryotic translation initiation factor 3 subunit A	eIF3-S10	1441
Q9W392	Q9W392			0.728946	-0.473175	58.063	199.98	28.7142	28.1787	28.1484	28.3861	29.0754	27.9537	-1			21	21	21	40	108	-1.59172	Q9W392	Q9W392			1624
M9PB68;Q9VLT5	M9PB68;Q9VLT5	Protein purity of essence	poe	0.742082	-0.474107	590.7	59.483	26.2659	25.8801	26.2975	26.4063	26.9554	25.81	-1			34	34	34	265	94	-1.6174	M9PB68;Q9VLT5	M9PB68;Q9VLT5	Protein purity of essence	poe	625
B7FNN6;P05389	B7FNN6;P05389	60S acidic ribosomal protein P2	RpLP2-RB;RpLP2	0.288859	-0.476188	13.924	18.098	26.75	26.049	26.1589	27.0346	28.1869	26.5835	-1			5	5	5	8	26	-0.714841	B7FNN6;P05389	B7FNN6;P05389	60S acidic ribosomal protein P2	RpLP2-RB;RpLP2	360
P23257	P23257	Tubulin gamma-1 chain	gammaTub23C	1.01505	-0.477374	53.339	1.5646	23.4516	23.1397	23.723	23.4985	23.6892	22.7934	-1			2	1	1	24	7	-2.16272	P23257	P23257	Tubulin gamma-1 chain	gammaTub23C	813
Q9VSL9	Q9VSL9			0.407561	-0.47772	46.195	2.403	20.5679	20.1494	20.7475	20.6486	21.9349	21.0191	-1			1	1	1	25	4	-0.960409	Q9VSL9	Q9VSL9			1487
Q9VKI8	Q9VKI8			0.232149	-0.477875	35.234	22.326	24.4392	23.8026	23.5566	24.9393	26.0026	23.8229	-1			7	7	7	20	18	-0.591597	Q9VKI8	Q9VKI8			1391
A1Z7K8;Q8SYK9	A1Z7K8			0.575628	-0.478932	34.401	10.68	24.4327	23.2683	23.4012	23.9247	24.133	23.3372	-1			4	4	4	21	10	-1.29283	A1Z7K8;Q8SYK9	A1Z7K8			242
Q8SX76	Q8SX76		pch2	0.852827	-0.479133	46.563	6.7106	23.5566	23.3797	24.0026	23.7743	24.2343	23.2021	-1			4	4	4	22	7	-1.83545	Q8SX76	Q8SX76		pch2	1162
T2FFB7;Q9VLM8;K7ZI11;Q8T9G8;K7ZI63	T2FFB7;Q9VLM8;K7ZI11;Q8T9G8	Alanine--tRNA ligase, cytoplasmic	Aats-ala-RB;Aats-ala;AATS	0.684573	-0.480036	107.74	53.43	26.6283	26.3434	26.2047	26.3589	26.9804	25.671	-1			18	18	15	51	60	-1.50514	T2FFB7;Q9VLM8;K7ZI11;Q8T9G8;K7ZI63	T2FFB7;Q9VLM8;K7ZI11;Q8T9G8	Alanine--tRNA ligase, cytoplasmic	Aats-ala-RB;Aats-ala;AATS	1417
Q9GQ88;Q8MSR4;Q8MPP2;A1ZA22;Q95SC4	Q9GQ88;Q8MSR4;Q8MPP2;A1ZA22;Q95SC4		eIF2B-gamma;eIF2B-gamma-RA	0.362879	-0.482382	50.685	11.012	23.7499	24.0855	23.9294	24.1371	24.6662	22.6758	-1			7	7	7	25	16	-0.869514	Q9GQ88;Q8MSR4;Q8MPP2;A1ZA22;Q95SC4	Q9GQ88;Q8MSR4;Q8MPP2;A1ZA22;Q95SC4		eIF2B-gamma;eIF2B-gamma-RA	256
Q9VYR0	Q9VYR0	Protein LSM12 homolog A	CG15735	0.987335	-0.483084	23.745	73.477	27.3053	26.7705	27.5486	26.7286	27.4946	27.4002	-1			6	6	6	6	32	-2.10595	Q9VYR0	Q9VYR0	Protein LSM12 homolog A	CG15735	1569
P23226;Q8IMF5;A0A0B4KI71	P23226;Q8IMF5;A0A0B4KI71	205 kDa microtubule-associated protein	Map205	0.160853	-0.483827	126.67	2.3116	19.6371	21.5713	21.9592	21.5816	22.3229	19.3148	-1			2	2	2	51	2	-0.42832	P23226;Q8IMF5;A0A0B4KI71	P23226;Q8IMF5;A0A0B4KI71	205 kDa microtubule-associated protein	Map205	812
Q9XYZ5	Q9XYZ5	DNA damage-binding protein 1	pic	0.75507	-0.485439	126.04	5.8135	22.0768	22.049	22.7968	22.3279	22.9995	22.0398	-1			3	3	3	57	4	-1.64283	Q9XYZ5	Q9XYZ5	DNA damage-binding protein 1	pic	1658
P24156;A0A023GQA5;V9H1B9	P24156;A0A023GQA5	Protein l(2)37Cc	l(2)37Cc	1.05937	-0.4859	30.383	34.77	27.2047	26.5856	26.8496	26.9379	27.4344	26.5075	-1			14	14	14	19	50	-2.25437	P24156;A0A023GQA5;V9H1B9	P24156;A0A023GQA5	Protein l(2)37Cc	l(2)37Cc	0
A1Z968;Q5KTT4;Q86NR8;Q0E996	A1Z968;Q5KTT4;Q86NR8;Q0E996		NAT1;l(2)01424	0.42835	-0.487328	162.87	6.4049	23.8597	23.1519	22.9194	23.7014	24.1918	22.6555	-1			6	6	6	88	13	-1.00222	A1Z968;Q5KTT4;Q86NR8;Q0E996	A1Z968;Q5KTT4;Q86NR8;Q0E996		NAT1;l(2)01424	251
P45437	P45437	Coatomer subunit beta	betaCop	0.704677	-0.488579	107.41	37.6	26.4026	25.9737	26.5628	26.6729	27.0933	25.9463	-1			21	21	21	52	55	-1.54434	P45437	P45437	Coatomer subunit beta	betaCop	843
Q9VCB6;Q7K112;Q8MTZ5;Q8IMX1;Q8IMX0	Q9VCB6;Q7K112;Q8MTZ5;Q8IMX1		twin	0.340213	-0.489723	62.382	39.957	23.7467	23.4162	24.4431	23.7118	22.8601	22.4528	-1			5	5	5	29	8	-0.822759	Q9VCB6;Q7K112;Q8MTZ5;Q8IMX1;Q8IMX0	Q9VCB6;Q7K112;Q8MTZ5;Q8IMX1		twin	1008
J7K3P9;A1Z8L8;Q95TS2;D3DMU9	J7K3P9;A1Z8L8;Q95TS2;D3DMU9		CG7777-RB	0.511143	-0.490321	27.93	2.5226	23.1608	22.5858	22.3389	22.6658	23.7867	22.5639	-1			1	1	1	7	6	-1.1665	J7K3P9;A1Z8L8;Q95TS2;D3DMU9	J7K3P9;A1Z8L8;Q95TS2;D3DMU9		CG7777-RB	245
M9PBL3;P02828	M9PBL3;P02828	Heat shock protein 83	Hsp83	0.756875	-0.490325	81.864	274.43	31.304	30.9272	31.1829	31.3173	31.9704	30.7418	-1			33	33	33	41	274	-1.64636	M9PBL3;P02828	M9PBL3;P02828	Heat shock protein 83	Hsp83	632
A1Z9I5;Q9N9Z9;Q8MRH0	A1Z9I5;Q9N9Z9;Q8MRH0		tum	0.374482	-0.490756	69.762	18.318	24.3167	24.383	24.435	24.8346	25.1482	23.21	-1			8	8	8	39	18	-0.893268	A1Z9I5;Q9N9Z9;Q8MRH0	A1Z9I5;Q9N9Z9;Q8MRH0		tum	254
E2QCF1;A0A0B4LFH8;Q7KN85;Q6AWP8;Q7JNC6	E2QCF1;A0A0B4LFH8;Q7KN85;Q6AWP8		ATPCL	0.752521	-0.491211	119.75	52.794	26.9939	26.1827	26.7345	27.0128	27.1145	26.1738	-1			22	22	22	63	61	-1.63783	E2QCF1;A0A0B4LFH8;Q7KN85;Q6AWP8;Q7JNC6	E2QCF1;A0A0B4LFH8;Q7KN85;Q6AWP8		ATPCL	135
Q0KHQ1;C4IXV9	Q0KHQ1;C4IXV9		SLIRP1;CG33714-RA	0.804505	-0.491316	10.031	3.6889	23.8698	23.5162	24.2518	23.6352	23.5236	23.0199	-1			2	2	2	6	13	-1.73991	Q0KHQ1;C4IXV9	Q0KHQ1;C4IXV9		SLIRP1;CG33714-RA	389
Q94901	Q94901	RNA-binding protein lark	lark	1.14482	-0.491641	39.911	13.573	25.7759	25.4191	25.9938	25.8077	26.2195	25.2874	-1			8	8	8	28	31	-2.43435	Q94901	Q94901	RNA-binding protein lark	lark	1197
Q9VEQ2;Q8SXY3;Q9VEQ1;Q8SZM8	Q9VEQ2;Q8SXY3;Q9VEQ1;Q8SZM8		CG17556-RA;CG17556	0.737406	-0.491741	32.744	4.0519	21.2688	21.1874	21.708	21.1886	21.2596	20.3852	-1			3	3	3	17	3	-1.60826	Q9VEQ2;Q8SXY3;Q9VEQ1;Q8SZM8	Q9VEQ2;Q8SXY3;Q9VEQ1;Q8SZM8		CG17556-RA;CG17556	1165
Q9VCW3;A1YK86;A1YK85;A1YK83;A1YK82;A1YK80;A1YK77;A1YK79;A1YK81;A1YK78	Q9VCW3;A1YK86;A1YK85;A1YK83;A1YK82;A1YK80;A1YK77;A1YK79;A1YK81;A1YK78	Nuclear pore complex protein Nup133	Nup133	2.52041	-0.491781	135.14	26.986	25.9641	25.5773	26.1655	25.4632	25.9842	25.5979	-1	+	Dtnein.Trbo_GFP.Trbo	18	18	18	65	41	-6.42498	Q9VCW3;A1YK86;A1YK85;A1YK83;A1YK82;A1YK80;A1YK77;A1YK79;A1YK81;A1YK78	Q9VCW3;A1YK86;A1YK85;A1YK83;A1YK82;A1YK80;A1YK77;A1YK79;A1YK81;A1YK78		Nup133	234
A0A0B4LFL3;O96827	A0A0B4LFL3;O96827	Probable elongation factor 1-beta	Ef1beta	0.237584	-0.492088	24.247	51.615	26.1592	25.4125	25.8866	26.945	28.0613	26.2733	-1			10	10	10	14	49	-0.603628	A0A0B4LFL3;O96827	A0A0B4LFL3;O96827	Probable elongation factor 1-beta	Ef1beta	137
Q8INT5	Q8INT5	Dynein assembly factor 1, axonemal homolog	dtr	0.123785	-0.492311	168.19	1.841	23.2774	26.0313	23.577	22.5894	26.3762	23.1329	-1			2	2	2	87	2	-0.338518	Q8INT5	Q8INT5	Dynein assembly factor 1, axonemal homolog	dtr	1112
Q9VHQ0;Q8IGA1	Q9VHQ0;Q8IGA1		mRpS18A	0.339333	-0.492575	17.828	3.8243	24.4116	24.0362	24.0253	24.6217	25.9087	24.21	-1			2	2	2	14	1	-0.820936	Q9VHQ0;Q8IGA1	Q9VHQ0;Q8IGA1		mRpS18A	1097
A4V391;P12613	A4V391;P12613	T-complex protein 1 subunit alpha	T-cp1	1.31595	-0.493387	59.556	128.77	29.5431	28.7731	29.3651	29.3133	29.5322	28.8738	-1	+	Dtnein.Trbo_GFP.Trbo	24	24	24	37	139	-2.81012	A4V391;P12613	A4V391;P12613	T-complex protein 1 subunit alpha	T-cp1	284
Q9W4N8;Q7KVX5;A9YI35	Q9W4N8;Q7KVX5;A9YI35		Vap-33A;CG5014	0.441626	-0.49388	29.477	45.866	26.7708	26.198	26.1829	26.7159	27.7367	26.2948	-1			6	6	6	14	30	-1.02878	Q9W4N8;Q7KVX5;A9YI35	Q9W4N8;Q7KVX5;A9YI35		Vap-33A;CG5014	1064
Q9VL25;X2JCE0;Q9NFN0;Q6NR37;O46072	Q9VL25			0.413037	-0.494335	78.318	3.0327	23.3522	21.8013	22.2846	22.2433	21.6877	21.7969	-1			3	3	3	43	7	-0.97145	Q9VL25;X2JCE0;Q9NFN0;Q6NR37;O46072	Q9VL25			1407
Q8I8U7	Q8I8U7	Transcription-associated protein 1	Nipped-A	0.831374	-0.494977	435.33	20.026	25.7941	24.9878	25.028	25.2299	25.569	24.6884	-1			10	10	10	231	15	-1.79295	Q8I8U7	Q8I8U7	Transcription-associated protein 1	Nipped-A	1095
Q9Y105	Q9Y105	Probable glutamine--tRNA ligase	Aats-gln	0.534797	-0.495141	87.507	2.5104	21.4588	21.0737	20.5802	20.6776	21.8985	20.7008	-1			1	1	1	49	2	-1.21295	Q9Y105	Q9Y105	Probable glutamine--tRNA ligase	Aats-gln	1668
Q8MRW1	Q8MRW1		Tim23	0.708208	-0.49765	22.138	10.353	24.9291	24.7249	24.6589	24.7155	25.6073	24.2619	-1			3	3	3	9	17	-1.55123	Q8MRW1	Q8MRW1		Tim23	1141
Q9VFV9	Q9VFV9		Droj2	0.84342	-0.49876	45.23	84.282	27.9184	27.3444	27.7782	27.9362	28.3855	27.3051	-1			16	16	16	22	64	-1.81679	Q9VFV9	Q9VFV9		Droj2	1337
Q9VHL2	Q9VHL2		Tcp-1eta	0.846274	-0.499167	59.386	168.36	28.6528	28.2088	28.4461	28.5607	29.2045	28.0365	-1			21	21	21	39	146	-1.82245	Q9VHL2	Q9VHL2		Tcp-1eta	1356
G3M3A2;Q06559;Q29QY2	G3M3A2;Q06559;Q29QY2	40S ribosomal protein S3	RpS3	1.17771	-0.499334	27.471	66.507	32.2803	31.7033	31.7277	31.5427	32.3336	31.5976	-1			19	19	19	20	163	-2.50488	G3M3A2;Q06559;Q29QY2	G3M3A2;Q06559;Q29QY2	40S ribosomal protein S3	RpS3	544
A0A0B4KFZ9;P84040	A0A0B4KFZ9;P84040	Histone H4	His4r;His4	1.02627	-0.499737	11.381	10.929	29.1885	28.6655	29.1766	29.1385	29.3037	28.3655	-1			6	6	6	6	38	-2.18582	A0A0B4KFZ9;P84040	A0A0B4KFZ9;P84040	Histone H4	His4r;His4	88
E2QCG7;Q0E940	E2QCG7;Q0E940	Eukaryotic translation initiation factor 3 subunit B	eIF3-S9	1.90986	-0.499982	80.44	136.55	27.9406	27.561	28.0837	27.683	28.3164	27.5968	-1	+	Dtnein.Trbo_GFP.Trbo	20	20	20	32	62	-4.33444	E2QCG7;Q0E940	E2QCG7;Q0E940	Eukaryotic translation initiation factor 3 subunit B	eIF3-S9	515
B7YZK6;A0A0B4KFV2;B7YZK4;A0A0B4JCT7;B7YZK5;Q7K1Q6;K4GUH7;A0A0B4KG78	B7YZK6;A0A0B4KFV2;B7YZK4;A0A0B4JCT7;B7YZK5;Q7K1Q6;K4GUH7;A0A0B4KG78		Jabba	0.904413	-0.500442	41.258	33.722	27.2484	26.7722	27.2352	27.2762	27.5091	26.443	-1			9	9	9	18	57	-1.93831	B7YZK6;A0A0B4KFV2;B7YZK4;A0A0B4JCT7;B7YZK5;Q7K1Q6;K4GUH7;A0A0B4KG78	B7YZK6;A0A0B4KFV2;B7YZK4;A0A0B4JCT7;B7YZK5;Q7K1Q6;K4GUH7;A0A0B4KG78		Jabba	13
Q9NIW0;Q2QBM1;H7BWU6;H7BWS7;H7BWS6;H7BWS3;H7BWS2;Q9U1J1;Q9VG32;Q9NIW1;Q9VG31;Q9NIW2;H7BWR6;H7BWR4;H7BWU8	Q9NIW0;Q2QBM1;H7BWU6;H7BWS7;H7BWS6;H7BWS3;H7BWS2;Q9U1J1;Q9VG32;Q9NIW1;Q9VG31;Q9NIW2;H7BWR6;H7BWR4;H7BWU8	Malic enzyme	Men	0.736131	-0.50101	63.957	10.261	24.5009	24.1834	24.3551	24.3922	24.6216	23.399	-1			5	5	5	30	15	-1.60576	Q9NIW0;Q2QBM1;H7BWU6;H7BWS7;H7BWS6;H7BWS3;H7BWS2;Q9U1J1;Q9VG32;Q9NIW1;Q9VG31;Q9NIW2;H7BWR6;H7BWR4;H7BWU8	Q9NIW0;Q2QBM1;H7BWU6;H7BWS7;H7BWS6;H7BWS3;H7BWS2;Q9U1J1;Q9VG32;Q9NIW1;Q9VG31;Q9NIW2;H7BWR6;H7BWR4;H7BWU8	Malic enzyme	Men	561
Q960Y4;Q7KNF1	Q960Y4;Q7KNF1		drosha	0.304519	-0.501998	123.16	2.4323	20.1556	19.6321	21.2214	21.4853	21.2777	20.0313	-1			1	1	1	67	1	-0.748076	Q960Y4;Q7KNF1	Q960Y4;Q7KNF1		drosha	1051
Q9VIG1;Q95RG7	Q9VIG1;Q95RG7		CG12050-RB;CG12050	0.408248	-0.502329	120.01	1.3842	20.5301	19.0993	19.2595	19.9074	19.4699	18.7458	-1			1	1	1	58	1	-0.961796	Q9VIG1;Q95RG7	Q9VIG1;Q95RG7		CG12050-RB;CG12050	1203
Q9VKZ7;Q8MZ34	Q9VKZ7;Q8MZ34	Nicalin	CG4972-RA;CG4972	0.773161	-0.50234	63.14	7.0054	24.2441	23.6254	23.9205	24.1297	24.7918	23.6942	-1			6	6	6	30	20	-1.67829	Q9VKZ7;Q8MZ34	Q9VKZ7;Q8MZ34	Nicalin	CG4972-RA;CG4972	1154
Q9VSS2	Q9VSS2	Signal recognition particle subunit SRP68	Srp68	1.09311	-0.502462	69.008	65.229	26.2833	25.9853	26.3972	26.2531	26.7772	25.7119	-1			16	16	16	43	49	-2.32489	Q9VSS2	Q9VSS2	Signal recognition particle subunit SRP68	Srp68	1490
P54357;M9NEW1	P54357;M9NEW1	Myosin-2 essential light chain	Mlc-c	0.828102	-0.502689	16.613	278.3	32.7589	32.172	32.7557	32.8559	33.3182	32.2969	-1			9	9	9	9	103	-1.78648	P54357;M9NEW1	P54357;M9NEW1	Myosin-2 essential light chain	Mlc-c	863
C1C3D3;A0A0B4K661	C1C3D3;A0A0B4K661		Tm1-RA;Tm1	0.349515	-0.503792	29.045	2.3634	23.7103	23.0607	23.2508	23.402	25.021	24.008	-1			11	1	0	19	6	-0.842005	C1C3D3;A0A0B4K661	C1C3D3;A0A0B4K661		Tm1-RA;Tm1	32
Q9W0B8;O77285	Q9W0B8;O77285	Coatomer subunit alpha	alphaCOP	1.24964	-0.50415	139.33	105.54	28.0453	27.6997	28.2428	27.9796	28.61	27.7064	-1			39	39	39	74	170	-2.66188	Q9W0B8;O77285	Q9W0B8;O77285	Coatomer subunit alpha	alphaCOP	1588
Q8WSN4;Q9VIE7;C4IXY5	Q8WSN4;Q9VIE7		bur	0.459157	-0.505673	81.072	28.134	25.8539	25.0381	25.0449	25.826	26.2284	24.746	-1			13	13	13	42	33	-1.06371	Q8WSN4;Q9VIE7;C4IXY5	Q8WSN4;Q9VIE7		bur	1193
A0A0B4KHJ9;H1UUJ7;P09491	A0A0B4KHJ9;H1UUJ7;P09491	Tropomyosin-2	Tm2;Tm2-RC	0.357207	-0.506586	32.806	48.665	28.3073	27.403	28.31	28.3119	29.5109	28.8936	-1			14	13	13	20	81	-0.857857	A0A0B4KHJ9;H1UUJ7;P09491	A0A0B4KHJ9;H1UUJ7;P09491	Tropomyosin-2	Tm2;Tm2-RC	109
Q9I7K0;B5RJ67;A0A0B4KG85	Q9I7K0;B5RJ67	Microtubule-associated protein Jupiter	Jupiter;Jupiter-RD	0.361993	-0.50713	22.319	5.4853	23.3985	23.3815	23.6582	24.1684	24.6222	22.6076	-1			3	3	3	15	7	-0.867694	Q9I7K0;B5RJ67;A0A0B4KG85	Q9I7K0;B5RJ67	Microtubule-associated protein Jupiter	Jupiter;Jupiter-RD	347
C0PTX5;Q9VK28	C0PTX5;Q9VK28		CG16974-RA	0.424424	-0.507795	86.517	1.9817	22.0974	22.4734	23.096	22.8541	23.4164	21.7589	-1			2	2	2	44	4	-0.994343	C0PTX5;Q9VK28	C0PTX5;Q9VK28		CG16974-RA	383
Q9VTZ7	Q9VTZ7			0.85413	-0.507952	56.351	16.506	25.4214	24.7931	24.8868	25.0007	25.2494	24.2399	-1			7	7	7	22	22	-1.83804	Q9VTZ7	Q9VTZ7			1503
Q86BY9	Q86BY9	Protein rigor mortis	rig	1.02084	-0.508656	137.83	9.5423	24.3643	23.668	24.6239	24.4209	24.6049	23.9783	-1			6	6	6	60	24	-2.17463	Q86BY9	Q86BY9	Protein rigor mortis	rig	1082
Q8IP18;M9PDJ9;Q9V3W1;Q8IGL2;Q6NNZ0	Q8IP18;M9PDJ9;Q9V3W1;Q8IGL2;Q6NNZ0		Tpr2	0.213674	-0.508769	53.194	8.2635	21.1301	21.1944	21.5107	19.4659	22.0644	22.5187	-1			4	4	4	33	8	-0.550297	Q8IP18;M9PDJ9;Q9V3W1;Q8IGL2;Q6NNZ0	Q8IP18;M9PDJ9;Q9V3W1;Q8IGL2;Q6NNZ0		Tpr2	659
M9NF33;Q9VSH4	M9NF33;Q9VSH4	Cleavage and polyadenylation specificity factor subunit CG7185	CG7185	0.807369	-0.508961	66.125	7.3939	22.5026	22.4169	23.0874	22.6142	22.7911	21.8231	-1			2	2	2	20	10	-1.74556	M9NF33;Q9VSH4	M9NF33;Q9VSH4	Cleavage and polyadenylation specificity factor subunit CG7185	CG7185	618
Q9VFE4;A0A0B4K683	Q9VFE4;A0A0B4K683	40S ribosomal protein S5b	RpS5b	1.43293	-0.512314	25.716	103.23	29.5208	28.9743	29.2181	29.0701	29.7763	28.934	-1	+	Dtnein.Trbo_GFP.Trbo	10	10	5	9	40	-3.08078	Q9VFE4;A0A0B4K683	Q9VFE4;A0A0B4K683	40S ribosomal protein S5b	RpS5b	1333
Q8SXY6	Q8SXY6	Transmembrane emp24 domain-containing protein bai	bai	0.568998	-0.514359	23.691	2.136	22.6352	22.4457	22.2902	22.1719	23.6048	22.3695	-1			1	1	1	12	5	-1.27988	Q8SXY6	Q8SXY6	Transmembrane emp24 domain-containing protein bai	bai	1166
Q9W1G7;Q24150	Q9W1G7;Q24150		Nap1	1.02678	-0.514523	42.767	197.26	29.8852	29.327	29.7854	29.79	30.3864	29.3964	-1			15	15	15	19	123	-2.18687	Q9W1G7;Q24150	Q9W1G7;Q24150		Nap1	1602
Q9VVA6	Q9VVA6		nudC	0.406697	-0.515342	37.792	11.682	25.6507	24.5947	25.2501	26.0528	26.3544	25.0618	-1			7	7	7	26	32	-0.958666	Q9VVA6	Q9VVA6		nudC	1523
D6W4V6;Q9XZ57;Q7JZD3;D3DMK3;Q6NNE2;A1Z6P3;D5SHT9	D6W4V6;Q9XZ57;Q7JZD3;D3DMK3;Q6NNE2;A1Z6P3		Eb1-RF;Eb1;Eb1-RA	0.205764	-0.517797	24.894	9.5299	24.3858	22.5967	24.2996	25.2183	25.7553	25.0724	-1			5	5	4	14	12	-0.532416	D6W4V6;Q9XZ57;Q7JZD3;D3DMK3;Q6NNE2;A1Z6P3;D5SHT9	D6W4V6;Q9XZ57;Q7JZD3;D3DMK3;Q6NNE2;A1Z6P3		Eb1-RF;Eb1;Eb1-RA	467
Q9VAD4;Q9GQ89	Q9VAD4;Q9GQ89		eIF2B-alpha	0.374552	-0.522003	34.395	10.369	23.1504	22.9346	23.3477	23.9429	24.2884	22.3431	-1			4	4	4	22	9	-0.893412	Q9VAD4;Q9GQ89	Q9VAD4;Q9GQ89		eIF2B-alpha	1283
P17917	P17917	Proliferating cell nuclear antigen	PCNA	0.437054	-0.522443	28.83	2.7553	23.2666	22.735	23.1343	23.7775	24.1899	22.5109	-1			1	1	1	18	6	-1.01965	P17917	P17917	Proliferating cell nuclear antigen	PCNA	801
P45888	P45888	Actin-related protein 2	Arp2	0.216443	-0.522882	45.282	2.5851	21.4854	21.6242	21.7466	22.8844	22.7945	19.9492	-1			3	3	3	19	5	-0.556527	P45888	P45888	Actin-related protein 2	Arp2	844
Q9W2D9	Q9W2D9	Eukaryotic translation initiation factor 3 subunit K	CG10306	0.703831	-0.523332	25.665	28.653	26.3183	25.357	25.79	25.9682	26.7356	25.9487	-1			6	6	6	15	31	-1.54269	Q9W2D9	Q9W2D9	Eukaryotic translation initiation factor 3 subunit K	CG10306	1612
A0A0B4LFR4;Q7K110	A0A0B4LFR4;Q7K110		OstDelta	1.13928	-0.523533	69.1	21.999	25.4459	25.0212	25.506	25.0586	26.0443	25.3459	-1			9	9	9	32	35	-2.42253	A0A0B4LFR4;Q7K110	A0A0B4LFR4;Q7K110		OstDelta	138
D5AEL7;O97428;Q8IRS7	D5AEL7;O97428;Q8IRS7		cib	0.283285	-0.523668	14.396	17.66	25.2036	24.8799	25.0422	25.8296	27.1863	25.1516	-1			3	3	3	13	22	-0.702935	D5AEL7;O97428;Q8IRS7	D5AEL7;O97428;Q8IRS7		cib	477
Q7KN97;Q0E9E2;Q86NV1;Q6NKL9	Q7KN97;Q0E9E2;Q86NV1	Pyruvate carboxylase	PCB	1.76117	-0.524733	130.86	323.31	34.7974	34.2684	34.7352	34.5261	35.0024	34.1663	-1	+	Dtnein.Trbo_GFP.Trbo	59	59	59	77	906	-3.91428	Q7KN97;Q0E9E2;Q86NV1;Q6NKL9	Q7KN97;Q0E9E2;Q86NV1	Pyruvate carboxylase	PCB	894
M9PD75;Q94920	M9PD75;Q94920	Voltage-dependent anion-selective channel	porin	0.485836	-0.528643	30.55	43.07	27.1381	26.6109	26.8883	27.3726	28.2086	26.6656	-1			13	13	13	19	50	-1.1166	M9PD75;Q94920	M9PD75;Q94920	Voltage-dependent anion-selective channel	porin	657
A0A0B4LFD9;Q8T3U2	A0A0B4LFD9;Q8T3U2	40S ribosomal protein S23	RpS23	1.9008	-0.528943	16.016	41.255	30.3397	29.6162	30.2764	30.0164	30.3075	29.7042	-1	+	Dtnein.Trbo_GFP.Trbo	5	5	5	9	58	-4.30797	A0A0B4LFD9;Q8T3U2	A0A0B4LFD9;Q8T3U2	40S ribosomal protein S23	RpS23	134
Q9V3G7	Q9V3G7	26S proteasome non-ATPase regulatory subunit 6	Rpn7	0.452406	-0.529236	45.38	16.367	25.3811	24.6254	24.2101	24.8733	25.8037	24.3086	-1			7	7	7	26	29	-1.05028	Q9V3G7	Q9V3G7	26S proteasome non-ATPase regulatory subunit 6	Rpn7	1243
Q9VJK8	Q9VJK8		jhamt	0.883521	-0.529582	34.064	1.8148	22.8752	22.8424	23.0352	22.7785	23.4516	22.1524	-1			1	1	1	12	1	-1.89653	Q9VJK8	Q9VJK8		jhamt	1379
A0A0B4LFW6;A1Z7S0;C7LAD8;Q6NP12	A0A0B4LFW6;A1Z7S0;C7LAD8;Q6NP12		Rme-8;Rme-8-RA;CG8014	0.606579	-0.530151	272.47	34.654	24.5935	24.062	24.3436	24.6477	24.7079	23.3449	-1			12	12	12	150	28	-1.35321	A0A0B4LFW6;A1Z7S0;C7LAD8;Q6NP12	A0A0B4LFW6;A1Z7S0;C7LAD8;Q6NP12		Rme-8;Rme-8-RA;CG8014	140
Q9VAY2;Q1RKX0	Q9VAY2;Q1RKX0		Gp93	0.537257	-0.531479	90.238	18.652	25.8535	25.0273	25.5064	26.0956	26.3136	24.9561	-1			11	11	11	49	36	-1.21778	Q9VAY2;Q1RKX0	Q9VAY2;Q1RKX0		Gp93	1292
Q9W074;Q86NR4	Q9W074;Q86NR4		HBS1	1.08959	-0.531811	74.164	6.5821	21.5548	21.536	22.0585	21.4245	22.3203	21.3776	-1			3	3	3	42	9	-2.31751	Q9W074;Q86NR4	Q9W074;Q86NR4		HBS1	1088
P52295	P52295	Importin subunit alpha	Pen	0.990604	-0.533124	57.821	123.65	28.2221	27.8362	28.0092	27.8908	28.8385	27.7435	-1			18	18	18	26	78	-2.11263	P52295	P52295	Importin subunit alpha	Pen	858
Q9VTU4	Q9VTU4	Eukaryotic translation initiation factor 3 subunit L	CG5642	1.07519	-0.535461	63.223	58.461	26.6359	26.2787	26.5667	26.4406	27.2439	26.1209	-1			14	14	14	30	43	-2.28735	Q9VTU4	Q9VTU4	Eukaryotic translation initiation factor 3 subunit L	CG5642	1499
Q9VNE2	Q9VNE2	Protein krasavietz	kra	0.502252	-0.536693	49.224	8.4133	24.9108	24.9797	24.5191	24.4496	25.9336	24.324	-1			6	6	6	31	20	-1.14899	Q9VNE2	Q9VNE2	Protein krasavietz	kra	1447
Q9VV75	Q9VV75	Ubiquinol-cytochrome c reductase core protein 2, isoform A	UQCR-C2	1.67625	-0.537031	45.415	151.8	28.7892	28.1295	28.5876	28.3953	29.0161	28.257	-1	+	Dtnein.Trbo_GFP.Trbo	20	20	20	26	109	-3.68699	Q9VV75	Q9VV75		UQCR-C2	1522
A0A1B2AKQ4;P45594	A0A1B2AKQ4;P45594	Cofilin/actin-depolymerizing factor homolog	tsr	0.256473	-0.538071	17.153	21.913	26.3313	25.5854	25.8742	27.2707	27.9549	25.6901	-1			7	7	7	12	31	-0.645062	A0A1B2AKQ4;P45594	A0A1B2AKQ4;P45594	Cofilin/actin-depolymerizing factor homolog	tsr	206
O18335;B8A3X3;Q8IGH2	O18335;B8A3X3;Q8IGH2		Rab11;Rab11-RB	0.645084	-0.538191	24.245	5.9132	24.8783	25.0598	25.1103	24.8248	25.9809	24.4702	-1			5	5	5	14	9	-1.42821	O18335;B8A3X3;Q8IGH2	O18335;B8A3X3;Q8IGH2		Rab11;Rab11-RB	721
P08841;A0A0B4LGH1	P08841;A0A0B4LGH1	Tubulin beta-3 chain	betaTub60D	0.407921	-0.538686	50.849	8.379	24.2966	24.2146	24.1856	24.7009	25.1828	23.1334	-1			13	5	4	21	15	-0.961136	P08841;A0A0B4LGH1	P08841;A0A0B4LGH1	Tubulin beta-3 chain	betaTub60D	783
A0A0B4KH25;P08985	A0A0B4KH25;P08985	Histone H2A;Histone H2A.v	His2Av	0.591844	-0.540908	14.981	2.9966	24.2093	24.5005	24.7366	24.1463	24.5554	23.2318	-1			4	2	2	8	7	-1.32448	A0A0B4KH25;P08985	A0A0B4KH25;P08985	Histone H2A;Histone H2A.v	His2Av	101
M9PB90;Q9VKY2;Q7KMK9;REV__Q7KMK9;REV__Q9VKY2;REV__M9PB90	M9PB90;Q9VKY2;Q7KMK9	Cullin-associated NEDD8-dissociated protein 1	Cand1	0.62443	-0.543401	139.35	30.811	25.2419	24.5956	25.0213	25.4305	25.832	24.4389	-1			11	11	11	69	41	-1.38799	M9PB90;Q9VKY2;Q7KMK9;REV__Q7KMK9;REV__Q9VKY2;REV__M9PB90	M9PB90;Q9VKY2;Q7KMK9	Cullin-associated NEDD8-dissociated protein 1	Cand1	627
Q9VZU4	Q9VZU4		ND-30	0.635658	-0.546231	29.971	16.459	25.3183	24.9162	24.9211	25.2374	25.9622	24.4094	-1			7	7	7	19	25	-1.40986	Q9VZU4	Q9VZU4		ND-30	1585
X2J9F3;Q9VKJ3	X2J9F3;Q9VKJ3	Nuclear pore complex protein Nup160 homolog	Nup160	0.577559	-0.546784	160.27	34.973	25.2702	25.5989	25.9946	25.5996	26.3031	24.7291	-1			16	16	16	72	41	-1.2966	X2J9F3;Q9VKJ3	X2J9F3;Q9VKJ3	Nuclear pore complex protein Nup160 homolog	Nup160	1392
B3DNA9;P07183;B3DNM9;B3DNC0	B3DNA9;P07183;B3DNM9;B3DNC0	Chorion protein S38	CG11213-RA;Cp38	1.08655	-0.54734	33.088	8.0434	27.3365	26.9007	27.33	27.2367	27.5841	26.4711	-1			4	4	4	7	35	-2.31112	B3DNA9;P07183;B3DNM9;B3DNC0	B3DNA9;P07183;B3DNM9;B3DNC0	Chorion protein S38	CG11213-RA;Cp38	336
A0A0B4JD46;Q8T8R1	A0A0B4JD46;Q8T8R1	CCHC-type zinc finger protein CG3800	CG3800	1.07542	-0.551398	17.615	56.658	29.3567	28.4094	29.4765	29.2194	29.4047	28.955	-1			9	9	9	14	37	-2.28782	A0A0B4JD46;Q8T8R1	A0A0B4JD46;Q8T8R1	CCHC-type zinc finger protein CG3800	CG3800	24
Q7KLX3	Q7KLX3		Tapdelta	0.89906	-0.552373	17.601	8.1625	27.2232	26.712	26.8937	26.9753	27.7802	26.5527	-1			4	4	4	7	16	-1.92758	Q7KLX3	Q7KLX3		Tapdelta	1040
M9NED8;Q9VYU0;Q8SY41	M9NED8;Q9VYU0;Q8SY41	Breast carcinoma-amplified sequence 3 homolog	rudhira	0.142696	-0.553927	117.53	1.5648	21.897	22.792	22.9654	21.9917	20.3641	18.781	-1			2	2	2	48	3	-0.384824	M9NED8;Q9VYU0;Q8SY41	M9NED8;Q9VYU0;Q8SY41	Breast carcinoma-amplified sequence 3 homolog	rudhira	613
H1ZYG4;Q9VND8	H1ZYG4;Q9VND8	GTP-binding protein Rheb homolog	Rheb	0.702656	-0.556765	20.73	45.211	24.4751	24.0314	24.1055	24.041	24.1694	23.0073	-1			2	2	2	12	12	-1.5404	H1ZYG4;Q9VND8	H1ZYG4;Q9VND8	GTP-binding protein Rheb homolog	Rheb	558
Q9VQI5	Q9VQI5		CG3098	0.343831	-0.557315	47.327	7.6547	23.0779	23.5236	23.2155	23.3005	23.6884	21.4858	-1			4	4	4	15	11	-0.830255	Q9VQI5	Q9VQI5		CG3098	1465
Q9Y119	Q9Y119		Tps1	0.428457	-0.557636	91.134	3.6764	22.2679	21.9679	21.3454	21.0467	22.972	21.8977	-1			3	3	3	51	6	-1.00243	Q9Y119	Q9Y119		Tps1	1669
E1JGZ9;Q9XZJ4	E1JGZ9;Q9XZJ4	Proteasome subunit alpha type;Proteasome subunit alpha type-6	Prosalpha1	0.321713	-0.557941	27.162	9.0604	24.0245	23.6021	23.7636	24.6652	25.7206	23.5676	-1			4	4	4	16	16	-0.784225	E1JGZ9;Q9XZJ4	E1JGZ9;Q9XZJ4	Proteasome subunit alpha type;Proteasome subunit alpha type-6	Prosalpha1	485
A1ZBJ2;C9QPI7	A1ZBJ2;C9QPI7		CG7461-RB	0.579848	-0.561862	68.367	16.72	24.8966	24.4538	24.8463	25.1881	25.857	24.2725	-1			10	10	10	38	27	-1.30107	A1ZBJ2;C9QPI7	A1ZBJ2;C9QPI7		CG7461-RB	266
A0A0B4KI10;A0A0B4KHE9;Q9V3P6	A0A0B4KI10;A0A0B4KHE9;Q9V3P6	26S proteasome non-ATPase regulatory subunit 1	Rpn2	0.777832	-0.562249	114.1	63.212	27.0537	26.3457	26.6691	26.8971	27.6553	26.4487	-1			22	22	22	54	73	-1.68746	A0A0B4KI10;A0A0B4KHE9;Q9V3P6	A0A0B4KI10;A0A0B4KHE9;Q9V3P6	26S proteasome non-ATPase regulatory subunit 1	Rpn2	105
X2JKU5;Q24186	X2JKU5;Q24186	40S ribosomal protein S5a	RpS5a	0.579349	-0.562361	25.434	91.781	28.7501	26.9931	27.907	28.072	28.1049	28.0098	-1			9	4	4	9	41	-1.3001	X2JKU5;Q24186	X2JKU5;Q24186	40S ribosomal protein S5a	RpS5a	911
Q9VW10	Q9VW10			0.159355	-0.564983	76.357	1.5551	22.0143	21.1563	18.6462	19.4457	22.5353	20.8989	-1			2	2	2	33	2	-0.424766	Q9VW10	Q9VW10			1534
P20028	P20028	DNA-directed RNA polymerase I subunit RPA2	RpI135	1.12337	-0.565495	128.44	6.5423	23.7106	23.5943	24.0368	23.4789	23.9164	22.8942	-1			5	5	5	75	13	-2.38873	P20028	P20028	DNA-directed RNA polymerase I subunit RPA2	RpI135	805
Q1WWG8;Q8IR39;C6TPA7;X2JKD2;M9NDX3;Q494M1;P30189	Q1WWG8;Q8IR39;C6TPA7;X2JKD2;M9NDX3;Q494M1;P30189	DNA topoisomerase 1	Top1;Top1-RB	0.914973	-0.565526	45.122	1.7383	21.7104	20.5451	21.081	20.5854	20.7381	20.7026	-1			1	1	1	23	2	-1.95949	Q1WWG8;Q8IR39;C6TPA7;X2JKD2;M9NDX3;Q494M1;P30189	Q1WWG8;Q8IR39;C6TPA7;X2JKD2;M9NDX3;Q494M1;P30189	DNA topoisomerase 1	Top1;Top1-RB	405
Q9VKD3	Q9VKD3	Probable cysteine desulfurase, mitochondrial	CG12264	2.18118	-0.566116	51.074	13.784	26.085	25.5441	25.8582	25.4637	26.2201	25.4572	-1	+	Dtnein.Trbo_GFP.Trbo	8	8	8	27	28	-5.18381	Q9VKD3	Q9VKD3	Probable cysteine desulfurase, mitochondrial	CG12264	1389
Q6NP22;Q3ZAN3;A1Z843;B9EQR0	Q6NP22;Q3ZAN3;A1Z843;B9EQR0		CG1371;CG1371-RA	0.313223	-0.567266	129.82	1.79	20.9169	20.0257	18.9597	20.0399	21.1393	19.2486	-1			2	2	2	69	1	-0.766418	Q6NP22;Q3ZAN3;A1Z843;B9EQR0	Q6NP22;Q3ZAN3;A1Z843;B9EQR0		CG1371;CG1371-RA	243
M9PHR2;M9NH07	M9PHR2;M9NH07		up	0.65598	-0.570261	47.488	21.375	28.0106	27.699	27.9451	27.5208	29.05	28.0752	-1			12	12	1	22	54	-1.44943	M9PHR2;M9NH07	M9PHR2;M9NH07		up	699
E8NH43;Q7PLT4;Q6NMV8	E8NH43;Q7PLT4;Q6NMV8	MIP28909p	CG40451-RA;Tim17b;CG40451	1.45798	-0.570306	18.334	2.6049	23.8175	23.3246	23.7312	23.4957	24.2811	23.2987	-1	+	Dtnein.Trbo_GFP.Trbo	2	2	2	11	4	-3.14036	E8NH43;Q7PLT4;Q6NMV8	E8NH43;Q7PLT4;Q6NMV8		CG40451-RA;Tim17b;CG40451	530
Q961D3	Q961D3	LD17001p		1.32304	-0.571048	155.31	6.468	23.4363	22.9798	23.6295	23.1946	23.3788	22.557	-1	+	Dtnein.Trbo_GFP.Trbo	5	5	5	76	12	-2.82617	Q961D3	Q961D3			1220
Q9W0S7	Q9W0S7		Tudor-SN	0.454223	-0.572836	103.1	41.145	27.1358	26.5341	26.3132	26.9982	28.0275	26.2257	-1			21	21	21	60	65	-1.0539	Q9W0S7	Q9W0S7		Tudor-SN	1596
Q9VXQ5	Q9VXQ5	Chaperonin containing TCP1 subunit 6	Tcp-1zeta	1.40202	-0.572883	58.246	92.997	28.9863	28.3553	28.8234	28.7204	29.3024	28.3177	-1	+	Dtnein.Trbo_GFP.Trbo	25	25	25	36	111	-3.00807	Q9VXQ5	Q9VXQ5		Tcp-1zeta	1558
Q9V3I2	Q9V3I2		Rab5	1.11255	-0.574742	23.959	26.415	26.4795	26.227	26.4756	26.2399	27.1134	25.8774	-1			9	9	9	14	31	-2.36583	Q9V3I2	Q9V3I2		Rab5	1245
Q9VIF2	Q9VIF2			0.586525	-0.578751	55.587	3.51	22.9329	21.4213	22.3795	22.8088	22.5315	21.8775	-1			2	2	2	27	7	-1.3141	Q9VIF2	Q9VIF2			1363
Q9V3G1;Q4V4W5	Q9V3G1;Q4V4W5	60S ribosomal protein L8	RpL8;CG31664	1.0175	-0.580418	27.892	87.165	29.225	28.6396	28.8705	28.8574	29.7521	28.6094	-1			8	8	8	14	62	-2.16776	Q9V3G1;Q4V4W5	Q9V3G1;Q4V4W5	60S ribosomal protein L8	RpL8;CG31664	1242
Q9VBN5	Q9VBN5	60S ribosomal protein L27	RpL27	1.48086	-0.582211	15.903	6.984	27.8297	27.3436	28.0206	27.6838	28.3446	27.4209	-1	+	Dtnein.Trbo_GFP.Trbo	3	3	3	6	33	-3.19533	Q9VBN5	Q9VBN5	60S ribosomal protein L27	RpL27	1297
Q8SY69	Q8SY69	MICOS complex subunit MIC10		1.39345	-0.582982	7.9743	3.0249	24.356	23.7948	24.477	24.215	24.4907	23.5649	-1	+	Dtnein.Trbo_GFP.Trbo	2	2	2	5	9	-2.98807	Q8SY69	Q8SY69			1168
A0A0B4LG05;P25823	A0A0B4LG05;P25823	Maternal protein tudor	tud	2.52958	-0.583131	284.87	113.28	28.0865	27.5889	28.1232	27.6845	28.3319	27.5189	-1	+	Dtnein.Trbo_GFP.Trbo	43	43	43	141	143	-6.46167	A0A0B4LG05;P25823	A0A0B4LG05;P25823	Maternal protein tudor	tud	143
O18640;M9PCC1;M9PB67;B4YX01;B4YWZ6;A9YGS7;F6J206;F6J1Z8;A9YGT1;B4YX00;A9YGS8;F6J9X0;F6J9W7;F6J9W5;REV__Q9W0S2;Q9VYQ9;REV__M9PBG8;A9YGT0	O18640;M9PCC1	Guanine nucleotide-binding protein subunit beta-like protein	Rack1	2.07461	-0.583177	35.618	323.31	31.2871	30.8433	31.4111	30.9909	31.5852	30.6998	-1	+	Dtnein.Trbo_GFP.Trbo	19	19	19	22	236	-4.83648	O18640;M9PCC1;M9PB67;B4YX01;B4YWZ6;A9YGS7;F6J206;F6J1Z8;A9YGT1;B4YX00;A9YGS8;F6J9X0;F6J9W7;F6J9W5;REV__Q9W0S2;Q9VYQ9;REV__M9PBG8;A9YGT0	O18640;M9PCC1	Guanine nucleotide-binding protein subunit beta-like protein	Rack1	643
P35128;E1JJN1;Q9VJS5	P35128;E1JJN1	Ubiquitin-conjugating enzyme E2 N	ben	1.05361	-0.58352	17.236	22.355	26.0108	25.2576	25.8012	25.826	26.4776	25.4554	-1			6	6	6	9	19	-2.24238	P35128;E1JJN1;Q9VJS5	P35128;E1JJN1	Ubiquitin-conjugating enzyme E2 N	ben	506
A0A0B4LIJ0;P48601	A0A0B4LIJ0;P48601	26S protease regulatory subunit 4	Rpt2	1.10144	-0.584964	49.323	75.527	27.2561	26.4771	27.0984	26.9588	27.7515	26.9151	-1			15	15	15	27	64	-2.3424	A0A0B4LIJ0;P48601	A0A0B4LIJ0;P48601	26S protease regulatory subunit 4	Rpt2	165
Q86NS4;A1Z7H3;Q8T3L1;A1Z7H2;A0A0B4KFE4;Q960I0;H1UUA9	Q86NS4;A1Z7H3;Q8T3L1;A1Z7H2;A0A0B4KFE4;Q960I0		l(2)44DEa;Acsl	1.11888	-0.586238	79.482	15.34	25.5742	25.2126	25.8437	25.4034	26.3807	25.4239	-1			8	8	8	43	24	-2.37922	Q86NS4;A1Z7H3;Q8T3L1;A1Z7H2;A0A0B4KFE4;Q960I0;H1UUA9	Q86NS4;A1Z7H3;Q8T3L1;A1Z7H2;A0A0B4KFE4;Q960I0		l(2)44DEa;Acsl	79
Q9VQ93	Q9VQ93	Golgi phosphoprotein 3 homolog rotini	rti	0.252734	-0.5872	33.511	11.255	21.2055	21.9075	22.8348	22.985	23.2503	20.6365	-1			3	3	3	13	4	-0.636905	Q9VQ93	Q9VQ93	Golgi phosphoprotein 3 homolog rotini	rti	1460
A0A0B4K6B8;A0A0B4K7A6;C7LAE7;Q86B87	A0A0B4K6B8;A0A0B4K7A6;C7LAE7;Q86B87	Modifier of mdg4	mod(mdg4);mod(mdg4)-RD	0.974206	-0.587219	52.406	3.7659	23.9348	23.6221	24.0395	23.7472	24.0062	22.8495	-1			2	2	2	17	6	-2.0792	A0A0B4K6B8;A0A0B4K7A6;C7LAE7;Q86B87	A0A0B4K6B8;A0A0B4K7A6;C7LAE7;Q86B87	Modifier of mdg4	mod(mdg4);mod(mdg4)-RD	35
F3YDH0;P29844;F6J5W4;Q95NM1	F3YDH0;P29844	Heat shock 70 kDa protein cognate 3	Hsc70-3	0.541378	-0.587946	72.26	94.102	28.876	29.1403	28.818	28.6803	29.8071	27.9167	-1			21	19	19	37	95	-1.22585	F3YDH0;P29844;F6J5W4;Q95NM1	F3YDH0;P29844	Heat shock 70 kDa protein cognate 3	Hsc70-3	537
A0A0B4KHJ1;P25867	A0A0B4KHJ1;P25867	Ubiquitin-conjugating enzyme E2-17 kDa	eff	0.458937	-0.591176	16.678	3.5059	24.1335	23.4333	23.1354	23.9218	24.7373	22.8777	-1			2	2	2	6	7	-1.06328	A0A0B4KHJ1;P25867	A0A0B4KHJ1;P25867	Ubiquitin-conjugating enzyme E2-17 kDa	eff	107
C8VV50;Q9VU68	C8VV50;Q9VU68	Actin-interacting protein 1	CG10724-RB;flr	0.521923	-0.591516	66.111	1.5606	21.0105	19.9499	20.466	21.1945	21.506	20.0634	-1			2	2	2	38	2	-1.18769	C8VV50;Q9VU68	C8VV50;Q9VU68	Actin-interacting protein 1	CG10724-RB;flr	419
X2JB48;D1Z385;Q26365	X2JB48;D1Z385;Q26365	ADP,ATP carrier protein	sesB;sesB-RD	2.61915	-0.592929	32.909	102.09	32.3082	31.7193	32.2342	31.8372	32.3564	31.5637	-1	+	Dtnein.Trbo_GFP.Trbo	21	21	17	25	227	-6.82988	X2JB48;D1Z385;Q26365	X2JB48;D1Z385;Q26365	ADP,ATP carrier protein	sesB;sesB-RD	458
M9NE56	M9NE56		trol	0.388034	-0.59338	461.15	3.9266	22.482	21.8939	23.1784	23.602	23.5284	21.9127	-1			76	1	1	200	6	-0.920874	M9NE56	M9NE56		trol	609
Q7KMP8;Q29QY1	Q7KMP8		Rpn9	1.16899	-0.593592	43.766	14.857	26.1369	25.7317	26.2621	26.0246	26.8353	25.6973	-1			11	11	11	23	25	-2.48611	Q7KMP8;Q29QY1	Q7KMP8		Rpn9	1043
Q23973	Q23973	Protein matrimony	mtrm	0.799841	-0.595447	24.78	7.6487	25.9017	24.76	25.1224	25.3574	26.0796	25.2	-1			5	5	5	9	12	-1.73073	Q23973	Q23973	Protein matrimony	mtrm	905
Q9W437;C3KKC3	Q9W437;C3KKC3		raptor;raptor-RA	0.237156	-0.596326	177.18	2.4043	20.7494	18.1807	21.058	20.1751	19.2984	20.961	-1			1	1	1	84	1	-0.602682	Q9W437;C3KKC3	Q9W437;C3KKC3		raptor;raptor-RA	388
A0A1B2AIV7;Q5BIL1;P55841;Q5U0W4	A0A1B2AIV7;Q5BIL1;P55841;Q5U0W4	60S ribosomal protein L14	RpL14	1.36672	-0.59651	19.173	17.024	29.9086	29.3407	29.5393	29.2547	30.2399	29.3028	-1	+	Dtnein.Trbo_GFP.Trbo	9	9	9	12	63	-2.92608	A0A1B2AIV7;Q5BIL1;P55841;Q5U0W4	A0A1B2AIV7;Q5BIL1;P55841;Q5U0W4	60S ribosomal protein L14	RpL14	190
Q9V463	Q9V463		Nup154	0.564106	-0.596865	153.89	3.1828	21.6641	20.8179	21.3945	21.9248	22.4582	20.9834	-1			2	2	2	75	7	-1.27033	Q9V463	Q9V463		Nup154	1262
Q9VV60	Q9VV60	Tyrosine--tRNA ligase	Aats-tyr	0.311875	-0.5972	58.158	10.315	23.3224	22.8443	22.7522	23.2909	25.2708	23.4185	-1			6	6	6	41	10	-0.763582	Q9VV60	Q9VV60	Tyrosine--tRNA ligase	Aats-tyr	1520
Q9VL96	Q9VL96	Pescadillo homolog	CG4364	1.56465	-0.59831	73.862	7.5456	24.5878	23.8498	24.0723	23.856	24.593	23.7524	-1	+	Dtnein.Trbo_GFP.Trbo	5	5	5	31	8	-3.40114	Q9VL96	Q9VL96	Pescadillo homolog	CG4364	1412
Q9VJY6;X2JE06;Q8SY98	Q9VJY6;X2JE06;Q8SY98	60S ribosomal protein L24	RpL24	1.36048	-0.598909	17.52	10.218	29.9981	29.1522	29.7698	29.4876	29.5813	28.9127	-1	+	Dtnein.Trbo_GFP.Trbo	5	5	5	8	29	-2.91172	Q9VJY6;X2JE06;Q8SY98	Q9VJY6;X2JE06;Q8SY98	60S ribosomal protein L24	RpL24	1380
P06754;Q8IGY1	P06754;Q8IGY1	Tropomyosin-1, isoforms 9A/A/B	Tm1	0.328908	-0.599175	39.325	89.702	28.9593	27.7981	28.8017	28.8411	30.39	29.7142	-1			16	16	0	23	81	-0.799255	P06754;Q8IGY1	P06754;Q8IGY1	Tropomyosin-1, isoforms 9A/A/B	Tm1	778
A0A0B4LFB8;Q95U20;E8NH94;A0A0B4LGF5;A1Z9N0;F0JAK2;A0A0B4LF33;F0JAH2	A0A0B4LFB8;Q95U20;E8NH94;A0A0B4LGF5;A1Z9N0;F0JAK2		Opa1;opa1-like-RA	0.378529	-0.600016	106.93	13.849	23.297	23.4069	23.9779	24.2796	24.5763	22.3647	-1			9	9	9	65	19	-0.901527	A0A0B4LFB8;Q95U20;E8NH94;A0A0B4LGF5;A1Z9N0;F0JAK2;A0A0B4LF33;F0JAH2	A0A0B4LFB8;Q95U20;E8NH94;A0A0B4LGF5;A1Z9N0;F0JAK2		Opa1;opa1-like-RA	131
Q9VC18;Q95RT1	Q9VC18;Q95RT1		CG11089	0.361795	-0.600034	63.323	6.0565	24.938	23.8964	23.0229	23.9512	25.1318	23.4451	-1			6	6	6	32	11	-0.867288	Q9VC18;Q95RT1	Q9VC18;Q95RT1		CG11089	1303
Q9VZU9;Q6NLL3;Q29R24;Q8T014;M9NDY4;E8NH78	Q9VZU9;Q6NLL3;Q29R24;Q8T014;M9NDY4;E8NH78		CG11537;CG11537-RA	0.182461	-0.605184	72.868	1.8813	21.2881	20.3843	22.2687	23.5648	21.7214	19.5135	-1			3	3	3	21	2	-0.478982	Q9VZU9;Q6NLL3;Q29R24;Q8T014;M9NDY4;E8NH78	Q9VZU9;Q6NLL3;Q29R24;Q8T014;M9NDY4;E8NH78		CG11537;CG11537-RA	928
X2JC35;P49630	X2JC35;P49630	60S ribosomal protein L36	RpL36	0.879126	-0.605218	13.502	20.579	28.0532	27.1638	27.838	27.7187	28.6509	27.8439	-1			4	4	4	6	26	-1.88776	X2JC35;P49630	X2JC35;P49630	60S ribosomal protein L36	RpL36	852
Q9VXN3	Q9VXN3			0.823233	-0.6053	45.401	28.684	25.3548	24.3584	25.1887	25.3198	25.8441	24.8934	-1			7	7	7	25	25	-1.77686	Q9VXN3	Q9VXN3			1554
Q24020	Q24020	Protein flightless-1	fliI	0.545667	-0.605459	143.68	13.55	24.5292	23.689	24.9732	24.7208	25.6157	24.8919	-1			9	9	9	71	18	-1.23425	Q24020	Q24020	Protein flightless-1	fliI	906
Q9VH81	Q9VH81		PpD3	0.529052	-0.607427	59.263	4.7053	27.0936	26.2126	25.6164	25.5403	26.9015	26.0363	-1			4	4	4	33	8	-1.20169	Q9VH81	Q9VH81		PpD3	1352
O18405	O18405	Surfeit locus protein 4 homolog	Surf4	1.11524	-0.607787	30.545	3.5401	23.1283	22.6255	22.8696	22.688	23.7294	22.5904	-1			2	2	2	15	5	-2.37153	O18405	O18405	Surfeit locus protein 4 homolog	Surf4	724
Q9TWZ1;Q3YMU0	Q9TWZ1;Q3YMU0	Protein disulfide-isomerase	ERP60;ERp60	0.227069	-0.608061	55.372	32.653	25.4668	24.0403	24.2266	26.3005	26.9478	24.4763	-1			8	8	2	34	23	-0.580303	Q9TWZ1;Q3YMU0	Q9TWZ1;Q3YMU0	Protein disulfide-isomerase	ERP60;ERp60	933
Q9GYV9	Q9GYV9	Mediator of RNA polymerase II transcription subunit 7	MED7	0.43828	-0.608472	25.707	2.0308	20.9064	21.0224	22.8981	21.542	21.8089	21.2236	-1			2	2	2	13	3	-1.0221	Q9GYV9	Q9GYV9	Mediator of RNA polymerase II transcription subunit 7	MED7	1224
Q9VNZ3	Q9VNZ3		Rpb8	0.827187	-0.609573	17.203	7.2271	24.8301	24.8228	24.9545	24.6792	25.4604	23.9142	-1			4	4	4	10	11	-1.78467	Q9VNZ3	Q9VNZ3		Rpb8	1452
Q8IMI7;Q9VA91;Q3KN36	Q8IMI7;Q9VA91;Q3KN36	40S ribosomal protein S7	RpS7;CG1883	1.56563	-0.60978	22.17	41	31.5315	30.7521	31.1682	30.9417	31.7463	30.9229	-1	+	Dtnein.Trbo_GFP.Trbo	11	11	11	14	79	-3.40357	Q8IMI7;Q9VA91;Q3KN36	Q8IMI7;Q9VA91;Q3KN36	40S ribosomal protein S7	RpS7;CG1883	1106
X2JGP4;P54399	X2JGP4;P54399	Protein disulfide-isomerase	Pdi	0.206709	-0.610699	55.78	135.84	26.9657	25.6478	25.5712	27.8009	28.7881	26.0442	-1			22	22	22	36	69	-0.534559	X2JGP4;P54399	X2JGP4;P54399	Protein disulfide-isomerase	Pdi	867
Q9V3E7	Q9V3E7		Ref1	1.20068	-0.612607	27.851	10.789	24.7856	23.9613	24.7315	23.9194	24.0478	23.8463	-1			4	4	4	19	18	-2.55461	Q9V3E7	Q9V3E7		Ref1	1241
Q9VQ94;M9PC99	Q9VQ94;M9PC99		Sec24CD	0.685932	-0.613368	129.27	2.4859	22.2847	21.8543	22.513	22.6391	23.2155	21.6798	-1			1	1	1	41	6	-1.50779	Q9VQ94;M9PC99	Q9VQ94;M9PC99		Sec24CD	641
Q9VBX1;D2NUI9;Q3ZAL4	Q9VBX1;D2NUI9;Q3ZAL4	Nuclear export mediator factor NEMF homolog	Clbn;Clbn-RA;CG11847	0.871604	-0.615669	112.61	66.294	26.5268	26.4994	27.1272	26.6962	27.382	25.9934	-1			18	18	18	53	49	-1.87278	Q9VBX1;D2NUI9;Q3ZAL4	Q9VBX1;D2NUI9;Q3ZAL4	Nuclear export mediator factor NEMF homolog	Clbn;Clbn-RA;CG11847	1302
Q02645;C3KGQ7;A0A0B4K849;A0A0B4K7A5;A8DYJ2;Q6NLI3;B8A408	Q02645;C3KGQ7;A0A0B4K849;A0A0B4K7A5;A8DYJ2	Protein hu-li tai shao	hts;hts-RA	1.76173	-0.61682	127.94	41.96	26.3991	25.6447	25.889	25.5084	26.1777	25.4623	-1	+	Dtnein.Trbo_GFP.Trbo	12	12	12	66	33	-3.9158	Q02645;C3KGQ7;A0A0B4K849;A0A0B4K7A5;A8DYJ2;Q6NLI3;B8A408	Q02645;C3KGQ7;A0A0B4K849;A0A0B4K7A5;A8DYJ2	Protein hu-li tai shao	hts;hts-RA	883
Q9VL00	Q9VL00	Ubiquitin thioesterase otubain-like	CG4968	0.275453	-0.618544	30.372	37.362	21.685	23.0276	24.3538	22.9967	24.3169	22.4758	-1			4	4	4	17	11	-0.686137	Q9VL00	Q9VL00	Ubiquitin thioesterase otubain-like	CG4968	1403
Q8IPE8;Q9V397	Q8IPE8;Q9V397		Mtpalpha	0.61131	-0.619291	79.637	93.131	27.365	26.5754	26.9116	27.345	28.239	26.7372	-1			23	23	23	46	81	-1.36243	Q8IPE8;Q9V397	Q8IPE8;Q9V397		Mtpalpha	1115
Q9VPR1	Q9VPR1	Translocator protein	Tspo	1.72612	-0.619565	20.124	2.0395	23.1539	22.7387	23.6456	22.9367	23.561	22.8264	-1	+	Dtnein.Trbo_GFP.Trbo	2	2	2	8	1	-3.81939	Q9VPR1	Q9VPR1		Tspo	1458
Q95WY3;Q8IGT5;Q961E2;Q95WY4	Q95WY3;Q8IGT5		Nop56	0.995421	-0.620402	54.837	51.383	27.0104	26.2336	26.7121	25.6381	26.4973	26.487	-1			10	10	10	26	38	-2.12248	Q95WY3;Q8IGT5;Q961E2;Q95WY4	Q95WY3;Q8IGT5		Nop56	1216
A0A0B4KHM2;Q9XZ58	A0A0B4KHM2;Q9XZ58	COP9 signalosome complex subunit 5	CSN5	1.08175	-0.622358	36.87	1.5326	21.7073	21.063	21.4185	21.4657	22.0147	20.7448	-1			1	1	1	19	1	-2.30107	A0A0B4KHM2;Q9XZ58	A0A0B4KHM2;Q9XZ58	COP9 signalosome complex subunit 5	CSN5	111
P00334;A0A077HCY9;A0A077HCQ5;Q1ECB3;Q29QY4	P00334;A0A077HCY9;A0A077HCQ5;Q1ECB3	Alcohol dehydrogenase	Adh	0.759235	-0.622787	27.761	86.459	27.5767	27.087	27.3195	27.4704	28.441	26.9114	-1			12	12	12	17	69	-1.65098	P00334;A0A077HCY9;A0A077HCQ5;Q1ECB3;Q29QY4	P00334;A0A077HCY9;A0A077HCQ5;Q1ECB3	Alcohol dehydrogenase	Adh	766
A4V303;P48605	A4V303;P48605	T-complex protein 1 subunit gamma	Cctgamma	0.942364	-0.622805	59.394	105.44	29.1665	28.2849	28.7682	28.908	29.6318	28.5052	-1			25	25	25	40	115	-2.01465	A4V303;P48605	A4V303;P48605	T-complex protein 1 subunit gamma	Cctgamma	282
P04359;A0A1B3Q3R0;A0A0F6PCQ7;G8E4R5	P04359;A0A1B3Q3R0;A0A0F6PCQ7	60S ribosomal protein L32	RpL32	1.01774	-0.622823	16.02	28.053	29.0234	28.1099	28.4482	28.597	29.2643	28.1606	-1			6	6	6	7	51	-2.16826	P04359;A0A1B3Q3R0;A0A0F6PCQ7;G8E4R5	P04359;A0A1B3Q3R0;A0A0F6PCQ7	60S ribosomal protein L32	RpL32	773
Q9V434	Q9V434		Aats-asn	0.908246	-0.625359	63.931	93.538	27.8611	27.1767	28.0211	27.3997	28.5592	27.9889	-1			17	17	17	32	42	-1.94599	Q9V434	Q9V434		Aats-asn	1260
Q8IRG6	Q8IRG6	FACT complex subunit spt16	dre4	0.546764	-0.627083	123.58	5.2955	24.8369	23.8681	24.2824	24.764	25.7755	24.3815	-1			6	6	6	64	9	-1.2364	Q8IRG6	Q8IRG6	FACT complex subunit spt16	dre4	1122
B7Z0X1;Q9W457;F6J3U3;A9YJ11;A9YJ07;A9YJ06	B7Z0X1;Q9W457;F6J3U3;A9YJ11;A9YJ07;A9YJ06	Serine hydroxymethyltransferase	CG3011	0.425633	-0.62771	50.984	14.153	24.7399	24.2876	24.1216	24.9391	25.7149	23.4665	-1			7	7	7	32	22	-0.99677	B7Z0X1;Q9W457;F6J3U3;A9YJ11;A9YJ07;A9YJ06	B7Z0X1;Q9W457;F6J3U3;A9YJ11;A9YJ07;A9YJ06	Serine hydroxymethyltransferase	CG3011	369
A0A1B2AJY7;Q9VLV5	A0A1B2AJY7;Q9VLV5	Probable small nuclear ribonucleoprotein E	SmE	0.859931	-0.628892	11.096	3.0187	23.4816	22.6601	23.6552	22.991	22.7351	22.3342	-1			1	1	1	4	6	-1.84956	A0A1B2AJY7;Q9VLV5	A0A1B2AJY7;Q9VLV5	Probable small nuclear ribonucleoprotein E	SmE	199
A1Z909	A1Z909		CG8545-RA	1.1557	-0.630008	99.84	5.4291	22.7686	22.1712	22.3583	21.48	22.5667	22.1525	-1			3	3	3	42	9	-2.4576	A1Z909	A1Z909		CG8545-RA	249
F3YDB2;P41375	F3YDB2;P41375	Eukaryotic translation initiation factor 2 subunit 2	eIF-2beta-RA;eIF-2beta	0.242934	-0.630267	35.217	68.042	28.1195	27.5019	27.1067	28.859	30.0554	27.0299	-1			16	16	16	17	65	-0.615424	F3YDB2;P41375	F3YDB2;P41375	Eukaryotic translation initiation factor 2 subunit 2	eIF-2beta-RA;eIF-2beta	536
Q500Y7	Q500Y7		UQCR-6.4	1.26583	-0.630971	6.2752	3.524	24.3577	23.6863	24.0861	24.0422	24.686	23.5083	-1			2	2	2	3	10	-2.69773	Q500Y7	Q500Y7		UQCR-6.4	943
A8E774;P25007;F6J7B3;Q7K2I4;Q5U0U2	A8E774;P25007;F6J7B3	Peptidyl-prolyl cis-trans isomerase	Cyp1;CG9916	0.479667	-0.632148	24.666	64.465	28.0476	27.0436	27.2806	28.0899	28.9131	27.2112	-1			8	8	8	19	87	-1.10439	A8E774;P25007;F6J7B3;Q7K2I4;Q5U0U2	A8E774;P25007;F6J7B3	Peptidyl-prolyl cis-trans isomerase	Cyp1;CG9916	308
Q9V948;E1JGN7;Q7KA80;A1ZBW1;A1ZBW0;Q7KHL0;D3DMD1;A1ZBW3	Q9V948;E1JGN7;Q7KA80;A1ZBW1;A1ZBW0;Q7KHL0;D3DMD1;A1ZBW3	HnRNP K protein homolog	bl;bl-RB	1.47187	-0.632512	49.623	5.4595	25.4613	24.5349	25.013	24.7354	25.5765	24.883	-1	+	Dtnein.Trbo_GFP.Trbo	4	4	4	22	14	-3.17367	Q9V948;E1JGN7;Q7KA80;A1ZBW1;A1ZBW0;Q7KHL0;D3DMD1;A1ZBW3	Q9V948;E1JGN7;Q7KA80;A1ZBW1;A1ZBW0;Q7KHL0;D3DMD1;A1ZBW3		bl;bl-RB	269
Q9V9W2;Q9V9W3	Q9V9W2;Q9V9W3	Large ribosomal subunit protein eL6	RpL6	1.92247	-0.632762	27.697	67.4	29.9266	29.4771	29.8507	29.4273	30.1162	29.0908	-1	+	Dtnein.Trbo_GFP.Trbo	10	10	10	15	67	-4.37145	Q9V9W2;Q9V9W3	Q9V9W2;Q9V9W3		RpL6	1278
Q4QQC4;Q0KIB3	Q4QQC4;Q0KIB3			1.21396	-0.633933	47.976	25.696	25.4631	24.512	24.85	24.8953	25.4624	24.4664	-1			5	5	5	26	25	-2.58353	Q4QQC4;Q0KIB3	Q4QQC4;Q0KIB3			899
Q8IGD6;Q8I0I5;Q9VTS4;E1JHY7;X2JCC3;Q8MR41	Q8IGD6;Q8I0I5;Q9VTS4;E1JHY7;X2JCC3;Q8MR41		Pop2	0.628015	-0.634245	33.477	3.7864	22.1394	22.6033	23.5334	22.3293	23.1048	21.9422	-1			2	2	2	15	8	-1.39497	Q8IGD6;Q8I0I5;Q9VTS4;E1JHY7;X2JCC3;Q8MR41	Q8IGD6;Q8I0I5;Q9VTS4;E1JHY7;X2JCC3;Q8MR41		Pop2	494
A0A0B4LGA2;Q29QR9;A8WHF7	A0A0B4LGA2;Q29QR9;A8WHF7		Snp	0.138214	-0.634324	45.388	2.2262	23.5356	20.6393	22.4436	25.2909	22.0201	20.1662	-1			2	2	2	19	1	-0.373947	A0A0B4LGA2;Q29QR9;A8WHF7	A0A0B4LGA2;Q29QR9;A8WHF7		Snp	145
Q9VW13;Q8SWU2	Q9VW13;Q8SWU2		CG9330-RA;CG9330	0.452676	-0.634686	79.485	5.5482	26.6698	26.1122	26.1878	26.8888	27.942	25.8946	-1			6	6	6	35	9	-1.05082	Q9VW13;Q8SWU2	Q9VW13;Q8SWU2		CG9330-RA;CG9330	1535
Q9NHD5	Q9NHD5	Probable N-acetyltransferase san	san	0.610271	-0.635969	20.994	19.406	24.2386	24.1209	24.5873	24.6207	25.0782	23.2547	-1			3	3	3	11	13	-1.3604	Q9NHD5	Q9NHD5	Probable N-acetyltransferase san	san	1231
A0A0B4LFB3;Q7JVI3	A0A0B4LFB3;Q7JVI3	Eukaryotic translation initiation factor 3 subunit M	Tango7	1.13125	-0.637763	44.086	101.94	27.1768	26.4884	26.9086	26.8921	27.683	26.4746	-1			17	17	17	27	63	-2.40545	A0A0B4LFB3;Q7JVI3	A0A0B4LFB3;Q7JVI3	Eukaryotic translation initiation factor 3 subunit M	Tango7	130
P06606;Q6NP92	P06606	Tubulin alpha-4 chain	alphaTub67C	1.46764	-0.637858	51.18	125.09	29.481	28.7127	29.1118	28.9985	29.7095	28.6775	-1	+	Dtnein.Trbo_GFP.Trbo	14	13	13	21	103	-3.16352	P06606;Q6NP92	P06606	Tubulin alpha-4 chain	alphaTub67C	777
X2JCS6;P46223	X2JCS6;P46223	60S ribosomal protein L7a	RpL7A	1.19775	-0.637894	30.731	53.617	30.2728	29.6474	29.9986	29.9422	30.7318	29.4998	-1			10	10	10	12	97	-2.54825	X2JCS6;P46223	X2JCS6;P46223	60S ribosomal protein L7a	RpL7A	846
Q9V3Z4	Q9V3Z4	Regulatory particle non-ATPase 5	Rpn5	1.43454	-0.639241	57.747	32.126	26.4577	25.9052	26.1929	26.0051	26.7114	25.5339	-1	+	Dtnein.Trbo_GFP.Trbo	12	12	12	32	39	-3.08458	Q9V3Z4	Q9V3Z4		Rpn5	1256
Q53XD3;A0A0B4KGP8;Q24208;I0DHL3;P45975	Q53XD3;A0A0B4KGP8;Q24208	Eukaryotic translation initiation factor 2 subunit 3	Su(var)3-9;eIF-2gamma	1.38722	-0.640491	50.478	62.949	28.0216	27.3157	27.6355	27.5344	28.2765	27.162	-1	+	Dtnein.Trbo_GFP.Trbo	16	16	16	26	63	-2.97355	Q53XD3;A0A0B4KGP8;Q24208;I0DHL3;P45975	Q53XD3;A0A0B4KGP8;Q24208	Eukaryotic translation initiation factor 2 subunit 3	Su(var)3-9;eIF-2gamma	95
M9NEQ9;D4G7H1;C0H6Z8;B7ZWP7;Q9VWG3;Q9VB14	M9NEQ9;D4G7H1;C0H6Z8;B7ZWP7;Q9VWG3	40S ribosomal protein S10b	RpS10b;RpS10b-RC;RpS10b-RB	1.48643	-0.640789	17.878	72.101	29.0354	28.4289	29.1459	28.8753	29.484	28.4387	-1	+	Dtnein.Trbo_GFP.Trbo	7	7	7	12	104	-3.2088	M9NEQ9;D4G7H1;C0H6Z8;B7ZWP7;Q9VWG3;Q9VB14	M9NEQ9;D4G7H1;C0H6Z8;B7ZWP7;Q9VWG3	40S ribosomal protein S10b	RpS10b;RpS10b-RC;RpS10b-RB	370
Q7JR58	Q7JR58			0.665777	-0.642232	31.582	11.565	25.0421	24.382	24.9384	25.2128	26.0431	24.5021	-1			5	5	5	19	26	-1.46852	Q7JR58	Q7JR58			985
Q86NN5;Q9VPE2;A0A024E3A5;Q059D4	Q86NN5;Q9VPE2;A0A024E3A5;Q059D4		ND-39;CG6020-RA	0.730985	-0.644567	37.789	22.331	24.1854	23.6866	24.5756	24.5059	24.5557	23.1906	-1			6	6	6	21	15	-1.5957	Q86NN5;Q9VPE2;A0A024E3A5;Q059D4	Q86NN5;Q9VPE2;A0A024E3A5;Q059D4		ND-39;CG6020-RA	3
Q9VS02;Q8SZM1	Q9VS02;Q8SZM1		CG9953	0.525286	-0.644796	56.861	7.4489	25.2798	23.9812	25.113	25.5178	26.0657	25.0252	-1			5	5	5	29	19	-1.19429	Q9VS02;Q8SZM1	Q9VS02;Q8SZM1		CG9953	1179
E1JJ68;C7LAE4;P19109;A0A0B4K624;A0A0B4K6A3;A0A0B4K6K1;A0A0B4K6T7;I0B1P2	E1JJ68;C7LAE4;P19109;A0A0B4K624;A0A0B4K6A3;A0A0B4K6K1;A0A0B4K6T7;I0B1P2	ATP-dependent RNA helicase p62	Rm62;Rm62-RE;Rm62-RB	2.13586	-0.646247	62.473	53.836	27.8646	27.1647	27.7623	27.4411	28.0298	27.1122	-1	+	Dtnein.Trbo_GFP.Trbo	22	18	18	38	71	-5.03382	E1JJ68;C7LAE4;P19109;A0A0B4K624;A0A0B4K6A3;A0A0B4K6K1;A0A0B4K6T7;I0B1P2	E1JJ68;C7LAE4;P19109;A0A0B4K624;A0A0B4K6A3;A0A0B4K6K1;A0A0B4K6T7;I0B1P2	ATP-dependent RNA helicase p62	Rm62;Rm62-RE;Rm62-RB	412
Q9VM75	Q9VM75	HEAT repeat-containing protein 1 homolog	l(2)k09022	0.602203	-0.648219	237.22	2.5112	21.6853	20.6875	21.521	22.0106	22.0218	20.5854	-1			3	3	3	109	5	-1.34468	Q9VM75	Q9VM75	HEAT repeat-containing protein 1 homolog	l(2)k09022	1421
Q9V9R1;Q59DT1;Q7KRS5	Q9V9R1;Q59DT1;Q7KRS5			0.461581	-0.64824	119.87	2.0858	24.7258	24.0264	24.1352	24.9451	25.7945	23.7393	-1			2	2	2	49	8	-1.06853	Q9V9R1;Q59DT1;Q7KRS5	Q9V9R1;Q59DT1;Q7KRS5			947
Q7K332	Q7K332	Mitochondrial inner membrane subdomain organizer	CG3364	1.56192	-0.648451	27.611	6.6682	24.5398	23.8675	24.5054	24.0516	25.0177	24.1985	-1	+	Dtnein.Trbo_GFP.Trbo	4	4	4	16	13	-3.39432	Q7K332	Q7K332		CG3364	1016
X2J5G6;P32100	X2J5G6;P32100	60S ribosomal protein L7	RpL7	1.51055	-0.648968	29.552	64.578	30.2302	29.7237	30.031	29.7703	30.5873	29.4077	-1	+	Dtnein.Trbo_GFP.Trbo	12	12	12	16	89	-3.26743	X2J5G6;P32100	X2J5G6;P32100	60S ribosomal protein L7	RpL7	825
Q7KW39;I0B1N8;A9UN30	Q7KW39;I0B1N8;A9UN30	Probable methylmalonate-semialdehyde dehydrogenase [acylating], mitochondrial	CG17896;CG17896-RB;EG:171D11.1	1.52474	-0.649583	55.972	73.567	27.798	27.2167	27.5933	27.3328	28.2276	27.1207	-1	+	Dtnein.Trbo_GFP.Trbo	14	14	14	26	77	-3.3022	Q7KW39;I0B1N8;A9UN30	Q7KW39;I0B1N8;A9UN30	Probable methylmalonate-semialdehyde dehydrogenase [acylating], mitochondrial	CG17896;CG17896-RB;EG:171D11.1	566
Q9VHE5	Q9VHE5	Large ribosomal subunit protein eL34	RpL34b	1.76262	-0.650769	18.431	4.5057	28.2497	27.6152	28.3169	27.9628	28.3697	27.4059	-1	+	Dtnein.Trbo_GFP.Trbo	4	4	1	11	29	-3.91823	Q9VHE5	Q9VHE5		RpL34b	1355
Q95RX5	Q95RX5			0.893644	-0.654208	62.397	13.068	22.0045	21.6325	21.4413	21.2946	22.423	20.979	-1			1	1	1	16	6	-1.91675	Q95RX5	Q95RX5			1207
Q9VDT1	Q9VDT1		Arc42	0.31443	-0.655324	43.654	3.3883	19.3345	19.2775	20.6492	20.8751	21.7585	19.6236	-1			1	1	1	22	2	-0.768954	Q9VDT1	Q9VDT1		Arc42	1314
L0MPS3;Q9V496;C7LAA3;Q1RKX2	L0MPS3;Q9V496	Apolipophorins;Apolipophorin-2;Apolipophorin-1	Rfabg	0.671296	-0.658595	372.67	281.66	29.3038	28.5283	28.8207	29.2731	30.0092	28.3565	-1			82	82	82	200	277	-1.47927	L0MPS3;Q9V496;C7LAA3;Q1RKX2	L0MPS3;Q9V496	Apolipophorins;Apolipophorin-2;Apolipophorin-1	Rfabg	579
Q9VKX2;Q8MQS7	Q9VKX2;Q8MQS7	Malate dehydrogenase	Mdh1	0.436313	-0.65913	36.058	10.502	24.6828	24.1784	24.9913	25.5178	26.2508	24.2512	-1			5	5	5	20	18	-1.01816	Q9VKX2;Q8MQS7	Q9VKX2;Q8MQS7	Malate dehydrogenase	Mdh1	1130
Q9VEB1	Q9VEB1		Mdh2	0.183109	-0.661022	35.318	30.755	25.3887	23.9566	23.8234	26.3654	27.8776	24.7846	-1			10	10	10	22	30	-0.480483	Q9VEB1	Q9VEB1		Mdh2	1321
P41094;B6IDT0;Q4V607	P41094;B6IDT0;Q4V607	40S ribosomal protein S18	RpS18;RpS18-RB;CG12278	1.2317	-0.661072	17.611	25.903	32.1727	31.2842	31.7666	31.7922	32.4073	31.287	-1			10	10	10	13	91	-2.62236	P41094;B6IDT0;Q4V607	P41094;B6IDT0;Q4V607	40S ribosomal protein S18	RpS18;RpS18-RB;CG12278	841
Q9VBU9	Q9VBU9	40S ribosomal protein S27	RpS27	1.80302	-0.661672	9.364	10.474	29.8787	29.3139	29.7872	29.469	30.1521	29.0501	-1	+	Dtnein.Trbo_GFP.Trbo	3	3	3	5	36	-4.02957	Q9VBU9	Q9VBU9	40S ribosomal protein S27	RpS27	1300
A4V488;A0A4D6K3W6;Q07152;A9YKX5;F6J5F7	A4V488;A0A4D6K3W6;Q07152	Inosine-5-monophosphate dehydrogenase	ras	0.675538	-0.661767	57.829	19.708	25.2932	24.6916	25.2689	25.5056	26.3536	24.7332	-1			8	8	8	20	24	-1.48753	A4V488;A0A4D6K3W6;Q07152;A9YKX5;F6J5F7	A4V488;A0A4D6K3W6;Q07152	Inosine-5-monophosphate dehydrogenase	ras	218
A0A0B4JD11;Q9NJH0	A0A0B4JD11;Q9NJH0	Elongation factor 1-gamma	Ef1gamma	0.997196	-0.665321	48.967	102.43	28.4531	27.8561	28.3277	28.3623	29.0484	27.6148	-1			16	16	16	26	74	-2.12611	A0A0B4JD11;Q9NJH0	A0A0B4JD11;Q9NJH0	Elongation factor 1-gamma	Ef1gamma	21
Q9V9M7	Q9V9M7	Large ribosomal subunit protein eL21	RpL21	1.72415	-0.668496	18.476	19.835	28.9153	28.2683	28.9253	28.5867	29.3592	28.3393	-1	+	Dtnein.Trbo_GFP.Trbo	6	6	6	9	64	-3.81411	Q9V9M7	Q9V9M7		RpL21	1273
M9NES6;E1JJC0;Q9W4Y3;M9NFS1;M9NE61;X2JCE8;Q8IRV9;M9NGL3;Q8IRV8;M9NDM1;Q8MPN3;M9NFR6;M9NGK3;X2JDK9;Q8IRV7;M9NET2;X2JAC7;Q9NEF9;Q8MSR5;Q9NEG0;Q9NEF8;Q9NEG1;Q9NFS9;D5AEP5	M9NES6;E1JJC0;Q9W4Y3;M9NFS1;M9NE61;X2JCE8;Q8IRV9;M9NGL3;Q8IRV8;M9NDM1;Q8MPN3;M9NFR6;M9NGK3;X2JDK9;Q8IRV7;M9NET2;X2JAC7;Q9NEF9		trol	1.47144	-0.668922	493.8	3.793	23.8381	22.8389	23.5703	22.8976	23.784	23.4491	-1	+	Dtnein.Trbo_GFP.Trbo	83	1	0	202	6	-3.17263	M9NES6;E1JJC0;Q9W4Y3;M9NFS1;M9NE61;X2JCE8;Q8IRV9;M9NGL3;Q8IRV8;M9NDM1;Q8MPN3;M9NFR6;M9NGK3;X2JDK9;Q8IRV7;M9NET2;X2JAC7;Q9NEF9;Q8MSR5;Q9NEG0;Q9NEF8;Q9NEG1;Q9NFS9;D5AEP5	M9NES6;E1JJC0;Q9W4Y3;M9NFS1;M9NE61;X2JCE8;Q8IRV9;M9NGL3;Q8IRV8;M9NDM1;Q8MPN3;M9NFR6;M9NGK3;X2JDK9;Q8IRV7;M9NET2;X2JAC7;Q9NEF9		trol	503
A4V4A5;Q9VZ23	A4V4A5;Q9VZ23	GTP-binding nuclear protein Ran	Ran;ran	1.84898	-0.671218	24.708	32.902	30.4765	29.6741	30.2671	30.0074	30.4601	29.5085	-1	+	Dtnein.Trbo_GFP.Trbo	11	11	11	14	107	-4.15884	A4V4A5;Q9VZ23	A4V4A5;Q9VZ23	GTP-binding nuclear protein Ran	Ran;ran	291
Q9VIW7	Q9VIW7	tRNA-splicing ligase RtcB homolog	CG9987	3.31533	-0.671604	55.916	10.486	24.7192	23.8703	24.6021	24.0447	24.611	24.0026	-1	+	Dtnein.Trbo_GFP.Trbo	6	6	6	29	21	-10.3941	Q9VIW7	Q9VIW7	tRNA-splicing ligase RtcB homolog	CG9987	1367
Q9VX36;Q7JYN2	Q9VX36;Q7JYN2		ND-24	0.236025	-0.672431	26.781	2.0362	19.828	21.3718	20.3644	20.5296	22.2161	18.4899	-1			1	1	1	18	1	-0.600181	Q9VX36;Q7JYN2	Q9VX36;Q7JYN2		ND-24	997
Q8T8V5;M9ZVK8;P40796	Q8T8V5;M9ZVK8;P40796	La protein homolog	La;La-RB	0.89518	-0.672824	44.869	12.614	25.1333	24.6501	24.6808	24.7355	25.589	23.999	-1			7	7	7	23	11	-1.91982	Q8T8V5;M9ZVK8;P40796	Q8T8V5;M9ZVK8;P40796	La protein homolog	La;La-RB	1191
Q95RF6	Q95RF6		Tom20	1.08044	-0.682058	18.784	30.808	25.895	24.9629	25.9898	25.891	26.2785	25.2632	-1			5	5	5	10	15	-2.29831	Q95RF6	Q95RF6		Tom20	1202
Q9VA37	Q9VA37		dj-1beta	0.291521	-0.682254	19.25	10.265	20.6437	21.6015	22.1237	21.9862	23.7099	20.8428	-1			2	2	2	12	7	-0.720512	Q9VA37	Q9VA37		dj-1beta	1280
O61613	O61613	Glycylpeptide N-tetradecanoyltransferase	Nmt	1.64748	-0.683072	53.832	155.89	29.1335	28.4736	29.0434	28.7961	29.454	28.3121	-1	+	Dtnein.Trbo_GFP.Trbo	22	22	22	32	120	-3.61194	O61613	O61613	Glycylpeptide N-tetradecanoyltransferase	Nmt	734
A0A0B4KH36;A0A0B4KFQ0;A0A0B4KGR9;Q9VH01;A0A0B4KG50;Q8MS47;G4LU76;G4LU38	A0A0B4KH36;A0A0B4KFQ0;A0A0B4KGR9;Q9VH01;A0A0B4KG50	Dual E2 ubiquitin-conjugating enzyme/E3 ubiquitin-protein ligase BIRC6	Bruce	1.55994	-0.68387	536.53	140.47	27.6586	27.1954	27.8529	27.3963	27.8892	26.7574	-1	+	Dtnein.Trbo_GFP.Trbo	56	56	56	222	175	-3.38935	A0A0B4KH36;A0A0B4KFQ0;A0A0B4KGR9;Q9VH01;A0A0B4KG50;Q8MS47;G4LU76;G4LU38	A0A0B4KH36;A0A0B4KFQ0;A0A0B4KGR9;Q9VH01;A0A0B4KG50		Bruce	103
P36241	P36241	60S ribosomal protein L19	RpL19	1.10191	-0.684358	23.998	43.459	29.1608	28.3449	28.9005	28.9445	29.6304	28.3493	-1			6	6	6	13	37	-2.34339	P36241	P36241	60S ribosomal protein L19	RpL19	832
Q9VQR2;A0AQ24	Q9VQR2;A0AQ24		ND-PDSW;CG8844	0.278182	-0.68571	18.918	2.2567	20.4848	22.0178	21.5647	21.1779	22.5238	19.3205	-1			3	3	3	11	3	-0.691999	Q9VQR2;A0AQ24	Q9VQR2;A0AQ24		ND-PDSW;CG8844	1471
O62602;Q9U983	O62602;Q9U983	Mitogen-activated protein kinase kinase	lic	1.38149	-0.687154	38.195	12.902	25.8581	25.2131	25.6795	25.5215	26.3031	25.0446	-1	+	Dtnein.Trbo_GFP.Trbo	8	8	8	27	21	-2.96025	O62602;Q9U983	O62602;Q9U983		lic	740
P35421	P35421	Phosphoribosylformylglycinamidine synthase	ade2	2.17732	-0.688129	148.08	12.131	25.8626	25.193	26.2181	25.4718	26.0583	25.4099	-1	+	Dtnein.Trbo_GFP.Trbo	9	9	9	75	28	-5.1709	P35421	P35421	Phosphoribosylformylglycinamidine synthase	ade2	829
X2JC94;O46084	X2JC94;O46084	Serine/threonine-protein phosphatase Pgam5, mitochondrial	Pgam5	1.30049	-0.689301	33.037	14.974	26.2982	26.1359	26.5159	25.8793	26.6271	25.3581	-1			7	7	7	20	28	-2.77523	X2JC94;O46084	X2JC94;O46084	Serine/threonine-protein phosphatase Pgam5, mitochondrial	Pgam5	729
Q9VZS1	Q9VZS1			0.553965	-0.69018	41.009	10.191	21.8878	21.0226	22.2087	20.407	20.5744	21.1708	-1			2	2	2	17	2	-1.25049	Q9VZS1	Q9VZS1			1584
P41093;Q4V4E7	P41093	60S ribosomal protein L18a	RpL18A	1.97743	-0.690616	21.029	16.553	29.8446	29.1703	29.6575	29.1932	30.1737	29.2405	-1	+	Dtnein.Trbo_GFP.Trbo	9	9	9	13	75	-4.53545	P41093;Q4V4E7	P41093	60S ribosomal protein L18a	RpL18A	840
A0A0B4LEV3;Q7JWR9	A0A0B4LEV3;Q7JWR9	Zinc finger CCCH domain-containing protein 15 homolog	CG8635	1.08002	-0.69351	45.291	16.623	25.7012	25.1515	25.3438	25.2919	26.1995	24.7206	-1			9	9	9	25	35	-2.29745	A0A0B4LEV3;Q7JWR9	A0A0B4LEV3;Q7JWR9	Zinc finger CCCH domain-containing protein 15 homolog	CG8635	120
Q7K7G0;Q9W555;F0JAK8;Q9U8A9	Q7K7G0;Q9W555;F0JAK8;Q9U8A9		deltaCOP;deltaCOP-RB	0.824136	-0.693714	57.817	7.9308	23.9216	22.8887	22.7808	22.8929	23.9733	22.8131	-1			5	5	5	28	12	-1.77864	Q7K7G0;Q9W555;F0JAK8;Q9U8A9	Q7K7G0;Q9W555;F0JAK8;Q9U8A9		deltaCOP;deltaCOP-RB	1030
Q9VRL0	Q9VRL0		Cyt-c1	0.351623	-0.693773	33.764	4.1814	21.9907	22.5694	22.4591	22.7735	23.9389	20.9645	-1			2	2	2	16	6	-0.846355	Q9VRL0	Q9VRL0		Cyt-c1	1478
A1ZBE9;Q8MRS4	A1ZBE9;Q8MRS4	Methionin-tRNA ligase, cytoplasmic	CG15100	1.59645	-0.693962	112.48	59.603	26.2561	25.7002	26.2214	25.9132	26.7155	25.4978	-1	+	Dtnein.Trbo_GFP.Trbo	17	17	17	61	53	-3.48116	A1ZBE9;Q8MRS4	A1ZBE9;Q8MRS4		CG15100	264
Q9VJ19;Q8MT23;B5RIJ9	Q9VJ19;Q8MT23;B5RIJ9		RpL30	1.20067	-0.69438	12.234	18.856	28.319	27.5634	28.2611	28.1499	28.9029	27.6865	-1			5	5	5	7	41	-2.55457	Q9VJ19;Q8MT23;B5RIJ9	Q9VJ19;Q8MT23;B5RIJ9		RpL30	341
Q5BHY9;Q9VDK7;Q95SX0	Q5BHY9;Q9VDK7	Signal recognition particle subunit SRP72	Srp72	1.74245	-0.695549	72.859	42.936	26.8521	25.9639	26.6387	26.3855	26.7682	25.823	-1	+	Dtnein.Trbo_GFP.Trbo	16	16	16	43	47	-3.86342	Q5BHY9;Q9VDK7;Q95SX0	Q5BHY9;Q9VDK7	Signal recognition particle subunit SRP72	Srp72	951
Q9VFF0	Q9VFF0		UQCR-C1	1.17263	-0.697679	51.874	31.856	27.0536	25.9814	26.9926	26.8258	26.8764	26.0225	-1			11	11	11	27	37	-2.49394	Q9VFF0	Q9VFF0		UQCR-C1	1334
A1YK08;A1YK07;A1YK02;H1UUL1;A1YK11;A1YK03;A1YK01;A1YK00	A1YK08;A1YK07;A1YK02;H1UUL1;A1YK11;A1YK03;A1YK01;A1YK00		Nup75;Nup75-RA	0.648705	-0.698454	76.871	25.192	24.6701	24.17	25.4711	25.1543	24.9837	23.7051	-1			11	11	11	42	19	-1.43527	A1YK08;A1YK07;A1YK02;H1UUL1;A1YK11;A1YK03;A1YK01;A1YK00	A1YK08;A1YK07;A1YK02;H1UUL1;A1YK11;A1YK03;A1YK01;A1YK00		Nup75;Nup75-RA	232
Q8IP94;Q8IGC5;Q9VKB0;Q8MRL7	Q8IP94;Q8IGC5;Q9VKB0;Q8MRL7		Aats-thr	1.14763	-0.701248	79.345	16.486	25.0626	24.0439	24.4677	24.5692	25.1832	23.9967	-1			8	8	8	40	32	-2.44035	Q8IP94;Q8IGC5;Q9VKB0;Q8MRL7	Q8IP94;Q8IGC5;Q9VKB0;Q8MRL7		Aats-thr	1100
O62621	O62621	Coatomer subunit beta	betaCop	1.04525	-0.701612	102.71	91.359	27.1059	26.5223	26.9916	26.9376	27.8423	26.375	-1			23	23	23	48	79	-2.22504	O62621	O62621	Coatomer subunit beta	betaCop	742
A0A0B4KFT5;A4UZL5;P41043	A0A0B4KFT5;A4UZL5;P41043	Glutathione S-transferase S1	GstS1	0.540551	-0.701822	27.78	1.9714	21.3092	20.3435	20.5125	21.171	22.288	20.4896	-1			1	1	1	14	4	-1.22423	A0A0B4KFT5;A4UZL5;P41043	A0A0B4KFT5;A4UZL5;P41043	Glutathione S-transferase S1	GstS1	85
Q9VPX7;Q7KN55;Q9VPX6	Q9VPX7;Q7KN55;Q9VPX6	Adenylyl cyclase-associated protein	capt	1.68897	-0.705015	45.604	6.1694	25.0535	23.98	24.8331	24.5845	24.9644	24.1715	-1	+	Dtnein.Trbo_GFP.Trbo	5	5	5	27	14	-3.72049	Q9VPX7;Q7KN55;Q9VPX6	Q9VPX7;Q7KN55;Q9VPX6	Adenylyl cyclase-associated protein	capt	1046
Q8IPB9;M9PCL9;Q9VKX1;M9PFI0;M9MRH8;M9PB92	Q8IPB9;M9PCL9;Q9VKX1;M9PFI0;M9MRH8;M9PB92		Cnot4	0.635305	-0.705025	116.19	3.5999	22.8629	21.8269	23.6131	22.0504	22.0275	22.5112	-1			3	3	3	50	3	-1.40917	Q8IPB9;M9PCL9;Q9VKX1;M9PFI0;M9MRH8;M9PB92	Q8IPB9;M9PCL9;Q9VKX1;M9PFI0;M9MRH8;M9PB92		Cnot4	589
A4UZZ4;Q9XTL9	A4UZZ4;Q9XTL9	Alpha-1,4 glucan phosphorylase;Glycogen phosphorylase	GlyP	0.522259	-0.705854	96.996	38.218	26.5709	25.9663	26.1351	26.8062	27.6127	25.4287	-1			21	21	21	56	56	-1.18835	A4UZZ4;Q9XTL9	A4UZZ4;Q9XTL9	Alpha-1,4 glucan phosphorylase;Glycogen phosphorylase	GlyP	275
X2JEK3;L7XBB9;Q9VYS4	X2JEK3;L7XBB9;Q9VYS4	Poly(A) RNA polymerase gld-2 homolog B	wisp	0.878631	-0.707748	151.18	27.844	26.3375	25.7923	26.0835	26.1686	26.721	25.0579	-1			14	14	14	58	46	-1.88678	X2JEK3;L7XBB9;Q9VYS4	X2JEK3;L7XBB9;Q9VYS4	Poly(A) RNA polymerase gld-2 homolog B	wisp	582
P09180;Q1EBX5	P09180	60S ribosomal protein L4	RpL4	1.66771	-0.708421	45.025	81.921	31.0586	30.4589	30.7779	30.4565	31.2696	30.0655	-1	+	Dtnein.Trbo_GFP.Trbo	20	20	20	25	145	-3.66462	P09180;Q1EBX5	P09180	60S ribosomal protein L4	RpL4	784
M9PCK7;Q9VLJ8	M9PCK7;Q9VLJ8	Adenylyltransferase and sulfurtransferase MOCS3;Adenylyltransferase and sulfurtransferase MOCS3;Molybdopterin-synthase adenylyltransferase;Molybdopterin-synthase sulfurtransferase	CG13090	0.534333	-0.708785	50.238	1.9013	22.502	21.4247	21.235	21.9283	23.1345	21.3922	-1			2	2	2	20	2	-1.21204	M9PCK7;Q9VLJ8	M9PCK7;Q9VLJ8	Adenylyltransferase and sulfurtransferase MOCS3;Adenylyltransferase and sulfurtransferase MOCS3;Molybdopterin-synthase adenylyltransferase;Molybdopterin-synthase sulfurtransferase	CG13090	649
P46222;A0A0B4LGZ5;Q4V5R3	P46222;A0A0B4LGZ5;Q4V5R3	60S ribosomal protein L11	RpL11	1.94855	-0.710519	21.112	70.533	30.2245	29.5435	30.2427	29.8565	30.4122	29.3479	-1	+	Dtnein.Trbo_GFP.Trbo	7	7	7	9	78	-4.44873	P46222;A0A0B4LGZ5;Q4V5R3	P46222;A0A0B4LGZ5;Q4V5R3	60S ribosomal protein L11	RpL11	152
B9EQU6;A0A0B4K807;D3DN03;A0A0B4K7R5;D3DMK9;E1JH79;C0PUX0;Q9NKV0	B9EQU6;A0A0B4K807;D3DN03;A0A0B4K7R5;D3DMK9;E1JH79;C0PUX0;Q9NKV0	Myeloid leukemia factor	Mlf-RC;Mlf;Mlf-RA;Mlf-RD	0.273155	-0.710591	29.506	4.9856	21.4077	20.4219	19.5459	21.3084	22.8901	19.9817	-1			1	1	1	12	1	-0.681191	B9EQU6;A0A0B4K807;D3DN03;A0A0B4K7R5;D3DMK9;E1JH79;C0PUX0;Q9NKV0	B9EQU6;A0A0B4K807;D3DN03;A0A0B4K7R5;D3DMK9;E1JH79;C0PUX0;Q9NKV0	Myeloid leukemia factor	Mlf-RC;Mlf;Mlf-RA;Mlf-RD	56
Q9W4U2;C0MM13;B4F631;B4F625	Q9W4U2;C0MM13;B4F631;B4F625		CG3603	0.470859	-0.711474	26.213	1.928	20.7691	21.0967	20.8075	18.931	21.0934	20.5079	-1			2	2	2	15	2	-1.08695	Q9W4U2;C0MM13;B4F631;B4F625	Q9W4U2;C0MM13;B4F631;B4F625		CG3603	340
Q7M3J9	Q7M3J9			1.19825	-0.713373	18.244	34.035	27.2399	26.4238	27.3185	27.1891	27.6495	26.4548	-1			7	1	1	9	15	-2.54932	Q7M3J9	Q7M3J9			1066
Q9VN21;Q8IGE9	Q9VN21;Q8IGE9	Lost	lost	1.72454	-0.715096	59.742	323.31	31.7405	31.0577	31.5802	31.2827	32.1228	30.9579	-1	+	Dtnein.Trbo_GFP.Trbo	28	28	28	31	268	-3.81516	Q9VN21;Q8IGE9	Q9VN21;Q8IGE9		lost	1440
Q9V436	Q9V436		Rpn12	0.870458	-0.716003	30.225	4.6131	21.3678	21.5986	22.5087	21.3619	22.3468	21.1149	-1			2	2	2	18	4	-1.87049	Q9V436	Q9V436		Rpn12	1261
M9PEV2;Q9VSS9	M9PEV2;Q9VSS9	Ubiquitin-protein ligase E3B		1.48316	-0.716285	123.7	2.8986	28.3458	27.5302	27.7521	27.4564	28.4718	27.4343	-1	+	Dtnein.Trbo_GFP.Trbo	2	2	2	59	18	-3.20088	M9PEV2;Q9VSS9	M9PEV2;Q9VSS9			667
Q9VD14	Q9VD14			0.255734	-0.717232	61.874	4.5286	21.8969	23.3109	23.6025	22.485	25.6477	23.1995	-1			4	4	4	36	8	-0.643451	Q9VD14	Q9VD14			1308
C0MIY3;A0APG2;A0A0B4K6L4;Q27601	C0MIY3;A0APG2;A0A0B4K6L4;Q27601	Amidophosphoribosyltransferase	CG2867;Prat	0.65448	-0.717383	59.495	1.3406	21.2818	20.2586	20.2747	20.8782	21.5931	19.8606	-1			1	1	1	26	4	-1.44651	C0MIY3;A0APG2;A0A0B4K6L4;Q27601	C0MIY3;A0APG2;A0A0B4K6L4;Q27601	Amidophosphoribosyltransferase	CG2867;Prat	39
A1Z9E3;Q86NS6;Q95TV3	A1Z9E3;Q86NS6;Q95TV3	Elongation factor Tu	EfTuM	1.65401	-0.717667	53.992	80.169	27.6984	26.6963	27.6551	27.3572	27.8132	26.9602	-1	+	Dtnein.Trbo_GFP.Trbo	13	13	13	33	46	-3.6289	A1Z9E3;Q86NS6;Q95TV3	A1Z9E3;Q86NS6;Q95TV3	Elongation factor Tu	EfTuM	252
A0A0B4LGV1;Q9VHY6;Q95TQ6;F0JAM8	A0A0B4LGV1;Q9VHY6;Q95TQ6;F0JAM8		CG2943;CG2943-RA	0.632129	-0.719033	100.03	9.6561	23.7786	23.8106	23.555	23.3811	25.0248	23.0095	-1			7	7	7	51	16	-1.40298	A0A0B4LGV1;Q9VHY6;Q95TQ6;F0JAM8	A0A0B4LGV1;Q9VHY6;Q95TQ6;F0JAM8		CG2943;CG2943-RA	150
P17704	P17704	40S ribosomal protein S17	RpS17	2.91309	-0.719817	15.285	71.457	30.0716	29.3741	30.1183	29.542	30.1295	29.2439	-1	+	Dtnein.Trbo_GFP.Trbo	7	7	7	7	101	-8.17089	P17704	P17704	40S ribosomal protein S17	RpS17	800
Q9VTF8;Q8MYY5;B5RJ52	Q9VTF8;Q8MYY5;B5RJ52	Mitochondrial ribosomal protein L2	mRpL2;mRpL2-RA	1.72642	-0.719934	32.849	4.4386	23.9868	23.247	24.1349	23.7246	24.1411	23.1314	-1	+	Dtnein.Trbo_GFP.Trbo	2	2	2	23	11	-3.8202	Q9VTF8;Q8MYY5;B5RJ52	Q9VTF8;Q8MYY5;B5RJ52		mRpL2;mRpL2-RA	346
Q9UB80;O46050	Q9UB80;O46050	60S ribosomal export protein NMD3	Nmd3	1.49895	-0.720224	59.19	6.3254	24.2857	22.9924	23.8909	23.5159	24.0966	23.6041	-1	+	Dtnein.Trbo_GFP.Trbo	4	4	4	28	13	-3.23915	Q9UB80;O46050	Q9UB80;O46050		Nmd3	726
D1Z363;P07182	D1Z363;P07182	Chorion protein S36	Cp36-RA;Cp36	1.29533	-0.720901	29.915	86.884	28.9478	28.0326	28.731	28.5178	29.4553	28.421	-1			8	8	8	8	84	-2.76364	D1Z363;P07182	D1Z363;P07182	Chorion protein S36	Cp36-RA;Cp36	456
D3DMY5;C6TP70;P92177	D3DMY5;C6TP70;P92177	14-3-3 protein epsilon	14-3-3epsilon-RD;14-3-3epsilon-RA;14-3-3epsilon	0.603354	-0.72208	29.535	39.889	27.956	27.1739	27.5696	28.0932	29.0121	27.1044	-1			11	11	9	18	45	-1.34692	D3DMY5;C6TP70;P92177	D3DMY5;C6TP70;P92177	14-3-3 protein epsilon	14-3-3epsilon-RD;14-3-3epsilon-RA;14-3-3epsilon	403
M9PG76;P19889	M9PG76;P19889	60S acidic ribosomal protein P0	RpLP0	0.736049	-0.722497	34.202	74.06	28.4333	27.5689	28.3314	28.5957	29.3484	27.781	-1			10	10	10	16	84	-1.6056	M9PG76;P19889	M9PG76;P19889	60S acidic ribosomal protein P0	RpLP0	687
A4VA33;A4VA32;Q9V3Y7;I7CDY4	A4VA33;A4VA32;Q9V3Y7;I7CDY4		CG15293;CG15293-RA	0.928864	-0.722896	32.222	1.9688	22.1017	21.4327	21.3501	21.3285	22.0501	20.572	-1			1	1	1	20	4	-1.98742	A4VA33;A4VA32;Q9V3Y7;I7CDY4	A4VA33;A4VA32;Q9V3Y7;I7CDY4		CG15293;CG15293-RA	297
Q9V3D0	Q9V3D0		mRpL4	0.697236	-0.723916	32.83	2.2536	22.0501	20.703	21.3719	21.9456	22.2345	20.8361	-1			1	1	1	17	7	-1.52982	Q9V3D0	Q9V3D0		mRpL4	1240
Q9VXR5;Q8T9H2;A8E715	Q9VXR5;Q8T9H2	ATP-binding cassette subfamily F member 2	CG9281	1.60809	-0.723947	69.501	67.049	28.8985	28.1437	28.7365	28.5143	29.2435	28.0487	-1	+	Dtnein.Trbo_GFP.Trbo	20	20	20	37	111	-3.51075	Q9VXR5;Q8T9H2;A8E715	Q9VXR5;Q8T9H2		CG9281	1559
Q9Y0Y5	Q9Y0Y5		epsilonCOP	1.15747	-0.725303	34.619	19.697	25.6765	24.3893	24.8523	24.8873	25.5578	24.6342	-1			6	6	6	14	16	-2.4614	Q9Y0Y5	Q9Y0Y5		epsilonCOP	1666
A0A1B3Q3N5;P48588	A0A1B3Q3N5;P48588	40S ribosomal protein S25	RpS25	2.93548	-0.725759	13.201	13.144	29.9584	29.1868	29.9147	29.1876	29.7206	29.0421	-1	+	Dtnein.Trbo_GFP.Trbo	3	3	3	6	34	-8.28209	A0A1B3Q3N5;P48588	A0A1B3Q3N5;P48588	40S ribosomal protein S25	RpS25	212
A0A0B4LFL2;A1ZAX1	A0A0B4LFL2;A1ZAX1	Eukaryotic translation initiation factor 3 subunit C	eIF3-S8	1.89882	-0.726349	105.65	190.32	27.841	27.2294	27.9727	27.4614	28.3552	27.2991	-1	+	Dtnein.Trbo_GFP.Trbo	27	27	27	48	90	-4.30221	A0A0B4LFL2;A1ZAX1	A0A0B4LFL2;A1ZAX1	Eukaryotic translation initiation factor 3 subunit C	eIF3-S8	136
D5AEK9;E8NHB7;Q8SYS7	D5AEK9;E8NHB7;Q8SYS7	Probable cytosolic Fe-S cluster assembly factor CG17683	CG17683-RD;CG17683-RC;CG17683	1.80841	-0.726786	49.327	1.3225	20.9179	20.5898	21.3505	20.4631	21.1197	20.1549	-1	+	Dtnein.Trbo_GFP.Trbo	2	2	2	27	2	-4.04458	D5AEK9;E8NHB7;Q8SYS7	D5AEK9;E8NHB7;Q8SYS7	Probable cytosolic Fe-S cluster assembly factor CG17683	CG17683-RD;CG17683-RC;CG17683	476
C9QP30;E6PBV6;A0A4D6K4F6;Q8SWU7	C9QP30;E6PBV6;A0A4D6K4F6;Q8SWU7	Obg-like ATPase 1	CG1354-RB;CG1354-RA;CG1354	0.956902	-0.727561	40.331	7.8493	24.4959	24.1763	24.6001	24.4222	25.1004	23.4152	-1			5	5	5	22	13	-2.04406	C9QP30;E6PBV6;A0A4D6K4F6;Q8SWU7	C9QP30;E6PBV6;A0A4D6K4F6;Q8SWU7	Obg-like ATPase 1	CG1354-RB;CG1354-RA;CG1354	219
P52029	P52029	Glucose-6-phosphate isomerase	Pgi	0.624593	-0.728165	62.338	12.098	24.5267	23.7294	23.5484	23.7299	25.362	23.7932	-1			6	6	6	32	17	-1.3883	P52029	P52029	Glucose-6-phosphate isomerase	Pgi	857
P50887	P50887	60S ribosomal protein L22	RpL22	0.644437	-0.728863	30.61	152.25	29.6157	29.9141	29.5169	28.9891	30.459	28.5018	-1			5	5	5	17	43	-1.42695	P50887	P50887	60S ribosomal protein L22	RpL22	855
A0A0B4KFX5;A0A0B4KGG9;A4V2S3;A0A0B4KHB2;A0A0B4KFT4;A0A0B4KGZ7;O46036;E8NH65	A0A0B4KFX5;A0A0B4KGG9;A4V2S3;A0A0B4KHB2;A0A0B4KFT4;A0A0B4KGZ7;O46036	C-terminal-binding protein	CtBP	1.74392	-0.729466	41.344	8.6978	24.6091	23.9977	24.3953	23.9335	25.0317	23.9165	-1	+	Dtnein.Trbo_GFP.Trbo	4	4	4	20	22	-3.86739	A0A0B4KFX5;A0A0B4KGG9;A4V2S3;A0A0B4KHB2;A0A0B4KFT4;A0A0B4KGZ7;O46036;E8NH65	A0A0B4KFX5;A0A0B4KGG9;A4V2S3;A0A0B4KHB2;A0A0B4KFT4;A0A0B4KGZ7;O46036	C-terminal-binding protein	CtBP	84
Q9VSD9;Q7KUA4;Q7KJV6	Q9VSD9;Q7KUA4;Q7KJV6		Uba2	0.409862	-0.730661	77.68	10.357	23.4057	22.2372	23.3094	24.1731	24.8717	22.9846	-1			6	6	6	36	17	-0.965052	Q9VSD9;Q7KUA4;Q7KJV6	Q9VSD9;Q7KUA4;Q7KJV6		Uba2	1033
Q9XZ32;A0A0B4KHY8	Q9XZ32;A0A0B4KHY8	UBC core domain-containing protein		2.134	-0.73452	156.64	61.44	26.487	25.9016	26.5975	26.0875	26.8238	25.7157	-1	+	Dtnein.Trbo_GFP.Trbo	20	20	20	70	64	-5.02776	Q9XZ32;A0A0B4KHY8	Q9XZ32;A0A0B4KHY8			1662
P54397	P54397	39 kDa FK506-binding nuclear protein	FK506-bp1	1.49329	-0.73481	39.343	12.856	27.5031	26.7604	27.3277	27.0496	28.0302	26.8466	-1	+	Dtnein.Trbo_GFP.Trbo	8	8	8	19	37	-3.22541	P54397	P54397	39 kDa FK506-binding nuclear protein	FK506-bp1	866
Q9V3P3	Q9V3P3		REG	0.980254	-0.734936	28.121	5.3155	24.641	23.8149	23.9375	24.0443	25.0351	23.5496	-1			2	2	2	17	9	-2.09151	Q9V3P3	Q9V3P3		REG	1249
Q7K5K3;Q8IGJ4;Q8IML6	Q7K5K3;Q8IGJ4	Pyruvate dehydrogenase E1 component subunit beta, mitochondrial	CG11876	2.65639	-0.737282	39.351	33.146	27.3072	26.4354	26.9863	26.3493	27.2107	26.5076	-1	+	Dtnein.Trbo_GFP.Trbo	12	12	12	20	39	-6.98821	Q7K5K3;Q8IGJ4;Q8IML6	Q7K5K3;Q8IGJ4		CG11876	1028
C6SUV6;O16797;C7LA69;E0R984	C6SUV6;O16797;C7LA69	60S ribosomal protein L3	RpL3-RA;RpL3;RpL3-RB	2.07529	-0.739376	47.131	82.404	30.4947	29.8166	30.1959	29.6463	30.6925	29.7021	-1	+	Dtnein.Trbo_GFP.Trbo	15	15	15	23	153	-4.83866	C6SUV6;O16797;C7LA69;E0R984	C6SUV6;O16797;C7LA69	60S ribosomal protein L3	RpL3-RA;RpL3;RpL3-RB	396
E1JGV6;H5V894;C0P8M5;O44081;A0A0B4K8B2	E1JGV6;H5V894;C0P8M5;O44081;A0A0B4K8B2	H/ACA ribonucleoprotein complex subunit 4	Nop60B;Nop60B-RC	1.61594	-0.739603	56.83	24.274	26.2128	25.0408	25.6626	25.4838	26.0013	25.1333	-1	+	Dtnein.Trbo_GFP.Trbo	10	10	10	31	31	-3.53077	E1JGV6;H5V894;C0P8M5;O44081;A0A0B4K8B2	E1JGV6;H5V894;C0P8M5;O44081;A0A0B4K8B2	H/ACA ribonucleoprotein complex subunit 4	Nop60B;Nop60B-RC	380
X5D3H6;A0A0B4KFL0;A0A0B4K851;C4IY22;A0A126GUM4;Q4Z8K6	X5D3H6;A0A0B4KFL0;A0A0B4K851;C4IY22;A0A126GUM4;Q4Z8K6	Ran-binding proteins 9/10 homolog	RanBPM-RC;RanBPM;CG42236-RD	0.233501	-0.742869	66.42	3.0174	22.589	19.4188	20.1273	22.1677	22.984	21.8853	-1			2	2	2	31	4	-0.594595	X5D3H6;A0A0B4KFL0;A0A0B4K851;C4IY22;A0A126GUM4;Q4Z8K6	X5D3H6;A0A0B4KFL0;A0A0B4K851;C4IY22;A0A126GUM4;Q4Z8K6	Ran-binding proteins 9/10 homolog	RanBPM-RC;RanBPM;CG42236-RD	61
X2JGM9;P41042	X2JGM9;P41042	40S ribosomal protein S4	RpS4	2.56414	-0.74327	29.134	46.306	31.0447	30.2469	30.9999	30.5238	31.1362	30.1802	-1	+	Dtnein.Trbo_GFP.Trbo	12	12	12	19	169	-6.60169	X2JGM9;P41042	X2JGM9;P41042	40S ribosomal protein S4	RpS4	839
D1Z3A1;Q9VZS5;Q8MZI5;REV__Q9VZF2	D1Z3A1;Q9VZS5;Q8MZI5	60S ribosomal protein L28	RpL28	1.80241	-0.74484	16.029	19.693	29.2585	28.8388	29.4203	28.6888	29.8601	28.7768	-1	+	Dtnein.Trbo_GFP.Trbo	8	8	8	11	35	-4.02787	D1Z3A1;Q9VZS5;Q8MZI5;REV__Q9VZF2	D1Z3A1;Q9VZS5;Q8MZI5	60S ribosomal protein L28	RpL28	460
M9PCI2;Q9V3U2	M9PCI2;Q9V3U2	H/ACA ribonucleoprotein complex subunit 2-like protein	NHP2	2.34253	-0.745293	17.723	2.7213	24.4791	23.6523	24.3469	23.5796	24.0881	23.4463	-1	+	Dtnein.Trbo_GFP.Trbo	3	3	2	10	6	-5.74691	M9PCI2;Q9V3U2	M9PCI2;Q9V3U2	H/ACA ribonucleoprotein complex subunit 2-like protein	NHP2	648
L0MNA8;P40945	L0MNA8;P40945	ADP-ribosylation factor 2	Arf102F	1.24249	-0.748064	20.617	11.518	24.4873	23.5588	24.5177	24.2481	25.0882	24.0421	-1			6	3	3	12	18	-2.64609	L0MNA8;P40945	L0MNA8;P40945	ADP-ribosylation factor 2	Arf102F	578
Q32KD2	Q32KD2	Histone-lysine N-methyltransferase eggless	egg	1.42552	-0.749596	141.94	7.3412	22.3866	22.1918	23.1604	21.9988	22.7411	21.8488	-1	+	Dtnein.Trbo_GFP.Trbo	5	5	5	73	6	-3.06325	Q32KD2	Q32KD2	Histone-lysine N-methyltransferase eggless	egg	932
Q960Y8;Q9VEH0;Q95R41	Q960Y8;Q9VEH0;Q95R41	LD29525p	alt	1.75076	-0.75006	98.592	35.694	26.5823	25.8437	26.5896	26.2327	26.7523	25.5976	-1	+	Dtnein.Trbo_GFP.Trbo	12	12	12	55	51	-3.88593	Q960Y8;Q9VEH0;Q95R41	Q960Y8;Q9VEH0;Q95R41		alt	1219
Q9VU35	Q9VU35			0.192787	-0.750114	11.016	7.6778	23.6163	22.491	23.1022	25.4399	26.98	23.5173	-1			3	3	3	10	12	-0.502804	Q9VU35	Q9VU35			1506
X2JGG6;P02517	X2JGG6;P02517	Heat shock protein 26	Hsp26	2.34602	-0.750285	22.994	273.04	31.0253	30.4413	31.1577	30.5706	31.3881	30.3083	-1	+	Dtnein.Trbo_GFP.Trbo	9	9	9	13	98	-5.7596	X2JGG6;P02517	X2JGG6;P02517	Heat shock protein 26	Hsp26	769
O96679;Q9VCN6;C9QP02	O96679;Q9VCN6		Cdc16	0.801881	-0.751456	81.774	9.9061	24.5563	22.9451	24.3264	24.2933	24.6982	24.0881	-1			6	6	6	40	7	-1.73475	O96679;Q9VCN6;C9QP02	O96679;Q9VCN6		Cdc16	760
Q9W5Y4;Q7KWH0;Q7KWG9;Q8SXS3	Q9W5Y4;Q7KWH0;Q7KWG9;Q8SXS3	Meiosis regulator and mRNA stability factor 1, isoform A	CG17018-RC;CG17018-RD;CG17018	2.37073	-0.75371	143.56	76.954	27.7716	27.0993	27.9151	27.3538	28.0261	26.9986	-1	+	Dtnein.Trbo_GFP.Trbo	32	32	32	68	100	-5.85024	Q9W5Y4;Q7KWH0;Q7KWG9;Q8SXS3	Q9W5Y4;Q7KWH0;Q7KWG9;Q8SXS3		CG17018-RC;CG17018-RD;CG17018	1065
P13469;A0A0B4K7G4;Q8IGX8	P13469;A0A0B4K7G4;Q8IGX8	DNA-binding protein modulo	mod	1.2457	-0.754528	60.309	71.644	27.8062	26.9506	27.6077	27.501	28.3766	27.0753	-1			16	16	16	29	78	-2.65318	P13469;A0A0B4K7G4;Q8IGX8	P13469;A0A0B4K7G4;Q8IGX8	DNA-binding protein modulo	mod	52
Q9VUZ0	Q9VUZ0	Translocon-associated protein subunit beta	SsRbeta	0.459259	-0.754925	21.206	46.085	25.8732	26.7739	27.3657	25.0701	26.1274	25.2576	-1			4	4	4	8	18	-1.06392	Q9VUZ0	Q9VUZ0	Translocon-associated protein subunit beta	SsRbeta	1517
E1JGN9;P28750	E1JGN9;P28750	Maternal protein exuperantia	exu	2.52998	-0.756994	57.974	220.62	29.7261	29.1815	29.7761	29.1322	29.9783	28.8958	-1	+	Dtnein.Trbo_GFP.Trbo	20	20	20	30	136	-6.4633	E1JGN9;P28750	E1JGN9;P28750	Maternal protein exuperantia	exu	484
F6JQA7;F6JQA6;F6JQA2;F6JQ98;F6JQ95;F6JQ92;O77277	F6JQA7;F6JQA6;F6JQA2;F6JQ98;F6JQ95;F6JQ92;O77277	Torsin-like protein	CG3024;Torsin	0.628857	-0.759888	38.151	4.3159	21.4563	21.9393	22.1211	21.2274	23.1539	21.285	-1			2	2	2	24	7	-1.39661	F6JQA7;F6JQA6;F6JQA2;F6JQ98;F6JQ95;F6JQ92;O77277	F6JQA7;F6JQA6;F6JQA2;F6JQ98;F6JQ95;F6JQ92;O77277	Torsin-like protein	CG3024;Torsin	541
Q9U916;Q53YH3;P29413	Q9U916;Q53YH3;P29413	Calreticulin	Crc	0.176707	-0.761051	46.809	25.234	23.4029	21.5536	22.1858	25.235	26.325	22.8419	-1			7	7	7	24	15	-0.4656	Q9U916;Q53YH3;P29413	Q9U916;Q53YH3;P29413	Calreticulin	Crc	822
Q9VZA8;Q24315	Q9VZA8;Q24315		Tie	1.26119	-0.762766	135.08	1.5981	25.0046	24.4851	25.1006	24.8392	25.5991	24.0918	-1			1	1	1	55	6	-2.68744	Q9VZA8;Q24315	Q9VZA8;Q24315		Tie	914
Q7JZW2;A1ZAH8	Q7JZW2;A1ZAH8	40S ribosomal protein S15	RpS15	1.30187	-0.764942	17.037	48.471	30.1049	29.0853	29.8229	29.7826	30.3849	29.15	-1	+	Dtnein.Trbo_GFP.Trbo	7	7	7	7	58	-2.77833	Q7JZW2;A1ZAH8	Q7JZW2;A1ZAH8		RpS15	1001
Q9W4K0	Q9W4K0		CHOp24	1.18846	-0.766759	23.263	3.0984	20.9425	20.1895	21.1082	20.9076	21.6058	20.2593	-1			2	2	2	15	2	-2.5281	Q9W4K0	Q9W4K0		CHOp24	1642
Q9I7M3;Q8INW5;Q9VIW5;C6TP94	Q9I7M3;Q8INW5;Q9VIW5;C6TP94		CG10237-RC	1.04633	-0.767701	35.15	21.69	25.8771	25.3461	25.7944	25.7146	26.5475	24.8552	-1			8	8	8	16	31	-2.22728	Q9I7M3;Q8INW5;Q9VIW5;C6TP94	Q9I7M3;Q8INW5;Q9VIW5;C6TP94		CG10237-RC	1113
Q9VXK5	Q9VXK5	Putative rRNA methyltransferase		0.808146	-0.768597	93.346	4.2017	23.1511	22.2006	21.8457	21.7843	22.7842	21.4903	-1			3	3	3	38	8	-1.74709	Q9VXK5	Q9VXK5	Putative rRNA methyltransferase		1552
Q8T0L3;A0A0B4KF46;O46111	Q8T0L3;A0A0B4KF46;O46111		Uba1	0.856594	-0.771653	130.76	77.634	26.9356	25.8831	26.7244	26.9422	27.6244	26.1441	-1			25	25	25	59	74	-1.84293	Q8T0L3;A0A0B4KF46;O46111	Q8T0L3;A0A0B4KF46;O46111		Uba1	75
M9PBK5;P08570	M9PBK5;P08570	60S acidic ribosomal protein P1	RpLP1	0.754847	-0.772509	11.513	44.757	28.502	27.4196	28.2399	28.4502	29.4385	27.9931	-1			4	4	4	5	33	-1.64239	M9PBK5;P08570	M9PBK5;P08570	60S acidic ribosomal protein P1	RpLP1	631
X2JDU0;P50882	X2JDU0;P50882	60S ribosomal protein L9	RpL9	1.70677	-0.773392	21.392	102.05	30.7872	30.0454	30.6455	30.3105	31.2462	30.0028	-1	+	Dtnein.Trbo_GFP.Trbo	11	11	11	11	139	-3.76767	X2JDU0;P50882	X2JDU0;P50882	60S ribosomal protein L9	RpL9	854
Q9VDT5	Q9VDT5	Carboxypeptidase	CG4572-RC	0.466153	-0.774052	54.385	5.3844	23.4789	22.3692	24.0945	24.2943	25.0142	23.602	-1			3	3	3	23	8	-1.07761	Q9VDT5	Q9VDT5	Carboxypeptidase	CG4572-RC	1315
P53034	P53034	Replication factor C subunit 2	RfC4	1.27379	-0.77415	37.173	24.3	25.0226	24.2097	24.4568	24.2643	24.8664	23.5492	-1			7	7	7	24	17	-2.71545	P53034	P53034	Replication factor C subunit 2	RfC4	861
A0A0B4LHF7;Q9VD51	A0A0B4LHF7;Q9VD51	Probable ATP-dependent RNA helicase pitchoune	pit	0.909106	-0.7753	76.927	9.4556	22.8945	22.0319	23.8769	22.8171	23.3123	22.9088	-1			5	5	5	35	12	-1.94771	A0A0B4LHF7;Q9VD51	A0A0B4LHF7;Q9VD51	Probable ATP-dependent RNA helicase pitchoune	pit	157
A0A0B4LG52;Q9W237	A0A0B4LG52;Q9W237	40S ribosomal protein S16	RpS16	3.334	-0.776527	16.774	24.21	31.1683	30.5231	31.3788	30.5775	31.3748	30.4917	-1	+	Dtnein.Trbo_GFP.Trbo	11	11	11	12	84	-10.5099	A0A0B4LG52;Q9W237	A0A0B4LG52;Q9W237	40S ribosomal protein S16	RpS16	144
Q27580;X2JF40;M9PHN8	Q27580;X2JF40;M9PHN8	Adenosylhomocysteinase	Ahcy13	1.05666	-0.776629	47.366	39.11	27.032	26.0573	26.6458	26.6823	27.6488	26.2572	-1			11	11	11	20	44	-2.24872	Q27580;X2JF40;M9PHN8	Q27580;X2JF40;M9PHN8	Adenosylhomocysteinase	Ahcy13	924
Q9VYW4;Q8MQQ7;B4YWX8;F6J9N4;F6J9P5;A9YGE9;A9YGF0;A9YGF2;A9YGF4;F6J1Q4;F6J1Q1;B4YWX2;F6J1P5;A9YGE8;F6J1P3;B4YWW8;B4YWX9;B4YWX7;B4YWW9;B4YWW7;B4YWW6;A9YGE7	Q9VYW4	ATP-binding cassette subfamily F member 1		2.45151	-0.77761	101.54	5.2556	24.3528	23.552	24.1765	23.7191	24.4944	23.4197	-1	+	Dtnein.Trbo_GFP.Trbo	5	5	5	45	11	-6.15478	Q9VYW4;Q8MQQ7;B4YWX8;F6J9N4;F6J9P5;A9YGE9;A9YGF0;A9YGF2;A9YGF4;F6J1Q4;F6J1Q1;B4YWX2;F6J1P5;A9YGE8;F6J1P3;B4YWW8;B4YWX9;B4YWX7;B4YWW9;B4YWW7;B4YWW6;A9YGE7	Q9VYW4			1575
Q7KMJ6	Q7KMJ6	RNA-binding protein spenito	nito	1.30848	-0.777822	89.052	8.3804	25.5361	24.5209	24.8506	24.7801	25.6985	24.4507	-1	+	Dtnein.Trbo_GFP.Trbo	4	4	4	47	25	-2.79323	Q7KMJ6	Q7KMJ6		nito	1042
H0RNI1;Q9V9A7	H0RNI1;Q9V9A7	Probable methylcrotonoyl-CoA carboxylase beta chain, mitochondrial	CG3267-RA;l(2)04524	1.32478	-0.777973	62.648	282.29	29.8122	29.0544	29.7114	29.3706	30.5304	29.2951	-1	+	Dtnein.Trbo_GFP.Trbo	24	24	24	31	141	-2.83012	H0RNI1;Q9V9A7	H0RNI1;Q9V9A7	Probable methylcrotonoyl-CoA carboxylase beta chain, mitochondrial	CG3267-RA;l(2)04524	553
Q9VH07	Q9VH07	RuvB-like helicase 1	pont	0.559575	-0.779194	50.242	24.406	24.7347	24.0292	24.8477	25.0938	26.395	24.5169	-1			11	11	11	20	21	-1.26147	Q9VH07	Q9VH07	RuvB-like helicase 1	pont	1349
A8DZ29;O61380;Q7YU50	A8DZ29;O61380	Eukaryotic translation initiation factor 4G1, isoform B	eIF4G	1.91333	-0.779949	211.12	323.31	30.9242	30.1099	30.6705	30.3388	31.1775	29.9836	-1	+	Dtnein.Trbo_GFP.Trbo	57	57	56	102	338	-4.3446	A8DZ29;O61380;Q7YU50	A8DZ29;O61380		eIF4G	305
Q95S79	Q95S79	GM06507p	Swim	2.49386	-0.780111	48.671	72.625	28.1156	27.4917	28.208	27.4112	28.0385	27.1188	-1	+	Dtnein.Trbo_GFP.Trbo	8	8	1	26	42	-6.3197	Q95S79	Q95S79		Swim	1208
Q9VSY2;Q0E8G6	Q9VSY2;Q0E8G6	Cleavage and polyadenylation specificity factor subunit 5		1.46319	-0.781591	23.03	5.2813	22.7524	21.7159	22.5414	22.2262	23.1757	22.1827	-1	+	Dtnein.Trbo_GFP.Trbo	3	3	3	12	7	-3.15283	Q9VSY2;Q0E8G6	Q9VSY2;Q0E8G6			892
P25161;M9PG62;B1Q010	P25161;M9PG62	Probable 26S proteasome non-ATPase regulatory subunit 3	Rpn3	0.693738	-0.782242	56.003	57.435	27.6486	27.3489	27.5075	27.55	29.0092	26.9197	-1			23	23	19	36	77	-1.523	P25161;M9PG62;B1Q010	P25161;M9PG62	Probable 26S proteasome non-ATPase regulatory subunit 3	Rpn3	686
Q9V3U6	Q9V3U6	Cathepsin K1	26-29-p	1.43189	-0.783988	62.129	75.759	28.6339	27.9162	28.61	28.3573	28.9366	27.5551	-1	+	Dtnein.Trbo_GFP.Trbo	16	16	16	26	71	-3.07833	Q9V3U6	Q9V3U6		26-29-p	1251
Q9VWH4	Q9VWH4	Probable isocitrate dehydrogenase [NAD] subunit alpha, mitochondrial	l(1)G0156	1.79954	-0.785833	40.844	64.168	28.2126	27.6531	28.1336	27.4727	28.7332	27.5963	-1	+	Dtnein.Trbo_GFP.Trbo	13	13	13	23	64	-4.01991	Q9VWH4	Q9VWH4	Probable isocitrate dehydrogenase [NAD] subunit alpha, mitochondrial	l(1)G0156	1541
Q8T3K5;A0A0B4JDB9;C1C3I0;Q500X8;E1JIV5	Q8T3K5;A0A0B4JDB9	SD07020p	4EHP	1.66075	-0.786026	25.773	4.5269	24.5356	24.0275	24.2445	23.649	24.7546	23.5001	-1	+	Dtnein.Trbo_GFP.Trbo	3	3	3	13	14	-3.64646	Q8T3K5;A0A0B4JDB9;C1C3I0;Q500X8;E1JIV5	Q8T3K5;A0A0B4JDB9		4EHP	26
K7ZDS0	K7ZDS0		aats1	0.490254	-0.786933	29.513	2.4382	22.4725	22.4078	22.1461	22.5443	23.4127	20.7184	-1			4	1	1	16	5	-1.12532	K7ZDS0	K7ZDS0		aats1	574
B5RJJ4	B5RJJ4	LD14019p		1.39346	-0.788687	44.377	6.0815	23.7581	23.4967	24.514	23.3176	24.507	23.5988	-1	+	Dtnein.Trbo_GFP.Trbo	4	4	4	15	11	-2.98809	B5RJJ4	B5RJJ4			350
A4V0N4;Q27331;V9GZU6;M9PD18;P48602;Q8T464;Q9VK47;Q8MXF7;Q8MLX7	A4V0N4;Q27331	V-type proton ATPase catalytic subunit A isoform 2	Vha68-2	0.880851	-0.794573	68.301	105.09	26.8209	26.3082	26.4049	26.4028	27.696	25.8271	-1			18	18	18	41	58	-1.8912	A4V0N4;Q27331;V9GZU6;M9PD18;P48602;Q8T464;Q9VK47;Q8MXF7;Q8MLX7	A4V0N4;Q27331	V-type proton ATPase catalytic subunit A isoform 2	Vha68-2	276
Q7KQM6	Q7KQM6	PERQ amino acid-rich with GYF domain-containing protein CG11148	CG11148	1.93637	-0.795954	173.73	50.849	27.8873	27.0152	27.6779	27.3099	27.8796	26.732	-1	+	Dtnein.Trbo_GFP.Trbo	27	27	27	78	99	-4.41253	Q7KQM6	Q7KQM6	PERQ amino acid-rich with GYF domain-containing protein CG11148	CG11148	1052
Q9XYU0;Q8T025;Q7JNE3	Q9XYU0;Q8T025	DNA replication licensing factor Mcm7	Mcm7	1.75484	-0.797025	81.283	55.522	26.0276	25.4033	26.3058	25.7446	26.3257	25.1203	-1	+	Dtnein.Trbo_GFP.Trbo	14	14	14	54	47	-3.89704	Q9XYU0;Q8T025;Q7JNE3	Q9XYU0;Q8T025	DNA replication licensing factor Mcm7	Mcm7	1656
M9PBM1;Q94535	M9PBM1;Q94535	Splicing factor U2af 38 kDa subunit	U2af38	0.987426	-0.797199	29.877	2.608	21.6152	20.6119	21.0527	21.2451	22.0958	20.5151	-1			2	2	2	11	7	-2.10614	M9PBM1;Q94535	M9PBM1;Q94535	Splicing factor U2af 38 kDa subunit	U2af38	633
Q7K485	Q7K485	Cathepsin D	cathD	3.15813	-0.797302	42.472	165.69	27.8333	27.1775	27.8664	27.1088	28.0919	27.1135	-1	+	Dtnein.Trbo_GFP.Trbo	9	9	9	17	40	-9.46583	Q7K485	Q7K485		cathD	1023
M9PDN9;P42271	M9PDN9;P42271	Tubulin gamma chain;Tubulin gamma-2 chain	gammaTub37C	1.29612	-0.798653	51.296	16.065	25.6205	24.8532	25.8639	25.5391	26.3032	24.9994	-1			9	9	8	21	22	-2.7654	M9PDN9;P42271	M9PDN9;P42271	Tubulin gamma chain;Tubulin gamma-2 chain	gammaTub37C	661
Q9VKM3	Q9VKM3		ATPsynG	0.377708	-0.799611	10.872	3.0172	24.1234	22.2061	22.2758	23.9672	24.4517	22.2788	-1			2	2	2	7	4	-0.899852	Q9VKM3	Q9VKM3		ATPsynG	1394
O62619	O62619	Pyruvate kinase	PyK	1.66528	-0.800257	57.44	323.31	30.248	29.3394	30.0231	29.7757	30.5867	29.342	-1	+	Dtnein.Trbo_GFP.Trbo	22	22	22	31	157	-3.65826	O62619	O62619	Pyruvate kinase	PyK	741
Q9VXK7	Q9VXK7		ND-20	1.25384	-0.803235	24.594	1.5265	22.3026	21.8208	22.5013	22.1326	22.7843	21.225	-1			2	1	1	14	5	-2.67115	Q9VXK7	Q9VXK7		ND-20	1553
E1JJM9;P48149	E1JJM9;P48149	40S ribosomal protein S15Aa	RpS15Aa	1.41557	-0.804488	14.771	59.991	31.0585	30.2527	31.0377	30.8211	31.5045	30.1133	-1	+	Dtnein.Trbo_GFP.Trbo	8	8	2	11	111	-3.03983	E1JJM9;P48149	E1JJM9;P48149	40S ribosomal protein S15Aa	RpS15Aa	505
Q8MT06	Q8MT06	Guanine nucleotide-binding protein-like 3 homolog	Ns1	1.29141	-0.804665	65.984	16.866	25.21	24.4634	25.067	24.9201	25.5765	24.056	-1			7	7	7	31	22	-2.75483	Q8MT06	Q8MT06	Guanine nucleotide-binding protein-like 3 homolog	Ns1	1150
M9PCL4;Q9VMV6	M9PCL4;Q9VMV6	SelT-like protein	CG3887	1.14104	-0.805332	22.323	2.6207	25.6747	24.1727	24.6501	24.6644	25.3086	24.3802	-1			2	2	2	8	5	-2.42628	M9PCL4;Q9VMV6	M9PCL4;Q9VMV6	SelT-like protein	CG3887	650
O61345	O61345	Protein penguin	pen	0.270582	-0.806711	81.301	1.4438	22.9846	21.6921	19.806	19.1876	21.6459	21.1367	-1			2	2	2	48	2	-0.675645	O61345	O61345	Protein penguin	pen	732
Q9W1N3	Q9W1N3	Levy, isoform A	levy	1.89485	-0.809172	12.482	5.054	26.736	25.9312	26.5698	26.2156	27.0233	25.7548	-1	+	Dtnein.Trbo_GFP.Trbo	3	3	3	7	16	-4.29068	Q9W1N3	Q9W1N3		levy	1605
A0A0B4JCW4;Q9VHJ8;A0A126GUR6;Q95U38;D6W4K6	A0A0B4JCW4;Q9VHJ8;A0A126GUR6;Q95U38	Succinyl-CoA ligase subunit beta	skap	1.77308	-0.809868	48.983	80.594	26.9663	26.3177	27.0863	26.62	27.4851	26.1704	-1	+	Dtnein.Trbo_GFP.Trbo	11	11	11	27	45	-3.94685	A0A0B4JCW4;Q9VHJ8;A0A126GUR6;Q95U38;D6W4K6	A0A0B4JCW4;Q9VHJ8;A0A126GUR6;Q95U38	Succinyl-CoA ligase subunit beta	skap	17
A0A0B4KHJ5;D5SHR2;Q9VFC8	A0A0B4KHJ5;D5SHR2;Q9VFC8	Glycogen [starch] synthase	GlyS;CG6904-RA	1.8982	-0.809977	79.233	26.46	26.0128	25.0844	25.9504	24.8751	25.9367	25.5103	-1	+	Dtnein.Trbo_GFP.Trbo	10	10	10	40	42	-4.3004	A0A0B4KHJ5;D5SHR2;Q9VFC8	A0A0B4KHJ5;D5SHR2;Q9VFC8	Glycogen [starch] synthase	GlyS;CG6904-RA	108
Q9W2U7;M9PE74;Q8MQI1	Q9W2U7;M9PE74	No circadian temperature entrainment, isoform A	nocte	1.43405	-0.811422	235.59	36.983	26.3227	25.284	26.0469	25.9095	26.3648	25.1065	-1	+	Dtnein.Trbo_GFP.Trbo	13	13	13	70	42	-3.08344	Q9W2U7;M9PE74;Q8MQI1	Q9W2U7;M9PE74		nocte	663
A0A0B4LF64;P47948	A0A0B4LF64;P47948	Troponin C, isoform 2	TpnC47D	0.355705	-0.811715	17.883	6.297	24.394	23.9105	23.0597	22.5018	25.7305	24.3367	-1			5	3	3	8	13	-0.854767	A0A0B4LF64;P47948	A0A0B4LF64;P47948	Troponin C, isoform 2	TpnC47D	127
Q8MZ78;M9ND19;Q9W0P5	Q8MZ78;M9ND19;Q9W0P5	UDP-glucose 4-epimerase	Gale	1.92456	-0.812256	29.514	10.919	24.9872	23.8013	24.4611	23.7315	24.5473	24.026	-1	+	Dtnein.Trbo_GFP.Trbo	7	7	7	16	15	-4.37763	Q8MZ78;M9ND19;Q9W0P5	Q8MZ78;M9ND19;Q9W0P5	UDP-glucose 4-epimerase	Gale	599
Q9VEA1;Q9NJB4	Q9VEA1;Q9NJB4		eIF-1A	0.62414	-0.815077	17.096	11.478	24.4266	23.677	24.0259	24.5423	25.6121	23.4	-1			4	4	4	9	10	-1.38742	Q9VEA1;Q9NJB4	Q9VEA1;Q9NJB4		eIF-1A	1320
X2JA43;Q9W590	X2JA43;Q9W590	Large subunit GTPase 1 homolog	Ns3	1.91057	-0.815589	70.245	7.7075	23.8795	23.3399	23.7805	22.8856	24.2149	23.2026	-1	+	Dtnein.Trbo_GFP.Trbo	5	5	5	41	13	-4.33651	X2JA43;Q9W590	X2JA43;Q9W590	Large subunit GTPase 1 homolog	Ns3	1651
Q9VZU7	Q9VZU7	Ubiquitin carboxyl-terminal hydrolase	Usp5	0.888251	-0.815674	92.091	20.777	25.8729	24.5743	25.078	25.3846	26.2882	24.8331	-1			10	10	10	45	27	-1.90597	Q9VZU7	Q9VZU7	Ubiquitin carboxyl-terminal hydrolase	Usp5	1586
Q9I7N6;Q4U2Q5;Q4U2Q3;Q4U2Q2;Q6AWP2;Q4U2H8	Q9I7N6;Q4U2Q5;Q4U2Q3;Q4U2Q2;Q6AWP2		mus201	0.372717	-0.8176	138.84	2.7332	18.9269	20.2279	21.0457	19.8962	21.8556	19.2513	-1			3	3	3	72	3	-0.889661	Q9I7N6;Q4U2Q5;Q4U2Q3;Q4U2Q2;Q6AWP2;Q4U2H8	Q9I7N6;Q4U2Q5;Q4U2Q3;Q4U2Q2;Q6AWP2		mus201	938
G7H828;Q9VIF1	G7H828;Q9VIF1	Exonuclease mut-7 homolog	CG9247-RA;Nbr	1.35598	-0.81916	71.952	11.005	24.143	23.8779	24.3527	23.471	24.9963	23.6856	-1	+	Dtnein.Trbo_GFP.Trbo	7	7	7	37	11	-2.90136	G7H828;Q9VIF1	G7H828;Q9VIF1	Exonuclease mut-7 homolog	CG9247-RA;Nbr	547
M9PB84;P31009	M9PB84;P31009	40S ribosomal protein S2	RpS2	2.53799	-0.821547	28.899	38.466	31.1161	30.4118	31.1591	30.5545	31.3599	30.2041	-1	+	Dtnein.Trbo_GFP.Trbo	9	9	9	20	145	-6.49551	M9PB84;P31009	M9PB84;P31009	40S ribosomal protein S2	RpS2	626
Q8SYP9	Q8SYP9		mRpS5	0.39474	-0.822133	45.985	2.7134	22.1096	19.4875	21.6044	22.4881	21.7094	20.9814	-1			1	1	1	28	4	-0.934482	Q8SYP9	Q8SYP9		mRpS5	1172
P18101;Q7JYK1;Q24576;H9BVD4;A4V1F9;Q9W418;Q8MT02;R9PY16;H9BVD2;H9BVD3;H9BVD5;Q24577;H9BVD7;Q8MSM5;P0CG69;Q7JPZ2;Q27927;Q24575;Q7JPZ3	P18101;Q7JYK1;Q24576;H9BVD4;A4V1F9;Q9W418;Q8MT02;R9PY16;H9BVD2;H9BVD3;H9BVD5;Q24577;H9BVD7;Q8MSM5;P0CG69;Q7JPZ2;Q27927;Q24575;Q7JPZ3	Ubiquitin-60S ribosomal protein L40;Ubiquitin;60S ribosomal protein L40;Polyubiquitin;Ubiquitin	RpL40;Ubi-p63E;Ubi-p5E	0.659135	-0.823227	14.729	2.6743	26.0377	25.146	25.0342	25.5265	26.8355	24.7651	-1			5	1	1	9	6	-1.45558	P18101;Q7JYK1;Q24576;H9BVD4;A4V1F9;Q9W418;Q8MT02;R9PY16;H9BVD2;H9BVD3;H9BVD5;Q24577;H9BVD7;Q8MSM5;P0CG69;Q7JPZ2;Q27927;Q24575;Q7JPZ3	P18101;Q7JYK1;Q24576;H9BVD4;A4V1F9;Q9W418;Q8MT02;R9PY16;H9BVD2;H9BVD3;H9BVD5;Q24577;H9BVD7;Q8MSM5;P0CG69;Q7JPZ2;Q27927;Q24575;Q7JPZ3	Ubiquitin-60S ribosomal protein L40;Ubiquitin;60S ribosomal protein L40;Polyubiquitin;Ubiquitin	RpL40;Ubi-p63E;Ubi-p5E	803
E2QD65;P39018	E2QD65;P39018	40S ribosomal protein S19a	RpS19a	1.371	-0.826691	17.291	18.97	29.3691	28.4051	29.1792	29.0499	29.7987	28.412	-1	+	Dtnein.Trbo_GFP.Trbo	7	7	7	14	37	-2.93596	E2QD65;P39018	E2QD65;P39018	40S ribosomal protein S19a	RpS19a	520
E1JH01;Q9V345	E1JH01;Q9V345	COP9 signalosome complex subunit 4	CSN4	1.68519	-0.82745	46.473	9.9181	23.7618	23.1219	24.0267	23.4835	24.4007	23.1016	-1	+	Dtnein.Trbo_GFP.Trbo	3	3	3	29	16	-3.71051	E1JH01;Q9V345	E1JH01;Q9V345	COP9 signalosome complex subunit 4	CSN4	486
Q27268;M9PC90;H1UUC9	Q27268;M9PC90	ATP-dependent RNA helicase WM6	Hel25E	1.09091	-0.827724	48.651	62.583	27.7742	26.7184	27.4897	27.2574	28.5054	27.3103	-1			18	18	18	27	62	-2.32026	Q27268;M9PC90;H1UUC9	Q27268;M9PC90	ATP-dependent RNA helicase WM6	Hel25E	923
Q76NQ9;Q961Q7;Q9VY76;Q76NR0;D0IQK3;X2JFA0;M9MS55;X2JEY5;M9NDW2;D6W4U3;Q6NP70	Q76NQ9;Q961Q7;Q9VY76;Q76NR0;D0IQK3;X2JFA0;M9MS55;X2JEY5;M9NDW2;D6W4U3;Q6NP70		AMPdeam;AMPdeam-RJ;CG32626-RD;CG32626	1.11495	-0.828388	75.767	12.785	22.5383	22.2217	23.1175	22.5596	23.6057	21.9951	-1			2	2	2	35	4	-2.37091	Q76NQ9;Q961Q7;Q9VY76;Q76NR0;D0IQK3;X2JFA0;M9MS55;X2JEY5;M9NDW2;D6W4U3;Q6NP70	Q76NQ9;Q961Q7;Q9VY76;Q76NR0;D0IQK3;X2JFA0;M9MS55;X2JEY5;M9NDW2;D6W4U3;Q6NP70		AMPdeam;AMPdeam-RJ;CG32626-RD;CG32626	452
Q9VX43;Q5BHV2;M9PHF7;H9ZJL5	Q9VX43;Q5BHV2;M9PHF7;H9ZJL5		CG12992;CG12992-RB	0.429688	-0.829457	47.215	1.8386	21.1922	20.1596	19.7979	20.8935	22.4699	19.9186	-1			1	1	1	21	1	-1.0049	Q9VX43;Q5BHV2;M9PHF7;H9ZJL5	Q9VX43;Q5BHV2;M9PHF7;H9ZJL5		CG12992;CG12992-RB	565
P55830	P55830	40S ribosomal protein S3a	RpS3A	1.85346	-0.829701	30.34	140.03	31.6649	30.7461	31.5632	31.2209	31.8934	30.6654	-1	+	Dtnein.Trbo_GFP.Trbo	16	16	16	18	155	-4.17157	P55830	P55830	40S ribosomal protein S3a	RpS3A	868
M9PHJ0;P19351;M9PJM6;E6PBY8;E1JJP0;B9EQV5;X2JBP9	M9PHJ0;P19351;M9PJM6;E6PBY8;E1JJP0;B9EQV5;X2JBP9	Troponin T, skeletal muscle	up;up-RG	1.40531	-0.831626	47.36	2.66	23.0238	22.1861	22.8703	22.4334	23.7133	22.4931	-1	+	Dtnein.Trbo_GFP.Trbo	12	1	1	22	6	-3.01575	M9PHJ0;P19351;M9PJM6;E6PBY8;E1JJP0;B9EQV5;X2JBP9	M9PHJ0;P19351;M9PJM6;E6PBY8;E1JJP0;B9EQV5;X2JBP9	Troponin T, skeletal muscle	up;up-RG	697
Q9W0S6	Q9W0S6		mRpL17	1.23807	-0.831972	20.865	3.0553	22.4196	22.1672	22.3977	21.1954	22.8286	21.7875	-1			2	2	2	14	5	-2.63635	Q9W0S6	Q9W0S6		mRpL17	1595
A0A1B2AKZ2;Q9VFB2	A0A1B2AKZ2;Q9VFB2	28S ribosomal protein S10, mitochondrial	mRpS10	0.374333	-0.83462	18.759	7.3713	19.9735	21.3446	22.4688	20.8464	22.8946	20.642	-1			2	2	2	13	3	-0.892963	A0A1B2AKZ2;Q9VFB2	A0A1B2AKZ2;Q9VFB2	28S ribosomal protein S10, mitochondrial	mRpS10	209
M9MRC9;P41092	M9MRC9;P41092	60S ribosomal protein L27a	RpL27A	1.36527	-0.835384	17.022	13.297	29.876	29.2887	29.8566	29.4645	30.6798	29.1531	-1	+	Dtnein.Trbo_GFP.Trbo	7	7	7	9	48	-2.92275	M9MRC9;P41092	M9MRC9;P41092	60S ribosomal protein L27a	RpL27A	584
Q9VVU1;Q95U46	Q9VVU1;Q95U46		CG3902-RA;CG3902	1.26844	-0.835673	45.366	79.124	28.0107	27.1328	27.8174	27.716	28.5711	27.0434	-1			14	14	14	25	64	-2.70355	Q9VVU1;Q95U46	Q9VVU1;Q95U46		CG3902-RA;CG3902	1215
Q07171;A0A0C4DHG2;A0A0C4DHG6	Q07171;A0A0C4DHG2;A0A0C4DHG6	Gelsolin	Gel	0.550459	-0.837058	88.373	137.36	25.4584	25.08	25.7456	25.7053	27.5307	25.4383	-1			8	8	8	35	30	-1.24364	Q07171;A0A0C4DHG2;A0A0C4DHG6	Q07171;A0A0C4DHG2;A0A0C4DHG6	Gelsolin	Gel	169
A0A126GUW2;Q9VEJ2	A0A126GUW2;Q9VEJ2	Nucleolar protein 14 homolog	l(3)07882	0.664461	-0.837364	97.55	1.3821	20.0344	19.8438	21.4776	20.4612	21.7557	20.4506	-1			1	1	1	48	1	-1.46595	A0A126GUW2;Q9VEJ2	A0A126GUW2;Q9VEJ2	Nucleolar protein 14 homolog	l(3)07882	186
Q9TVM2;A0A0S0WNN6;Q8IH79	Q9TVM2;A0A0S0WNN6	Exportin-1	emb	0.702254	-0.838626	122.8	35.518	23.2419	22.9192	24.547	23.7594	24.8206	23.4151	-1			8	8	8	61	13	-1.53961	Q9TVM2;A0A0S0WNN6;Q8IH79	Q9TVM2;A0A0S0WNN6	Exportin-1	emb	179
Q9VZC8	Q9VZC8			1.03394	-0.839705	17.274	2.0003	22.4557	22.298	22.988	22.323	23.7321	22.0357	-1			2	2	2	6	2	-2.20166	Q9VZC8	Q9VZC8			1580
Q9W2I2;Q8T3L8	Q9W2I2;Q8T3L8		CG9752	1.14473	-0.841249	39.545	2.9636	22.0679	20.7943	21.8461	21.5752	22.5893	21.61	-1			2	2	2	22	4	-2.43416	Q9W2I2;Q8T3L8	Q9W2I2;Q8T3L8		CG9752	1614
Q9VWI2	Q9VWI2	N(Alpha)-acetyltransferase 15/16, isoform A	Nat1	1.37314	-0.84307	103.09	46.886	25.4595	24.8455	25.6035	25.2588	26.0584	24.4879	-1	+	Dtnein.Trbo_GFP.Trbo	12	12	12	58	27	-2.94091	Q9VWI2	Q9VWI2		Nat1	1542
Q7KKI0;A1Z8U4;C8VV32	Q7KKI0;A1Z8U4;C8VV32	T-complex protein 1 subunit epsilon	Cct5;Cct5-RB	1.8388	-0.843712	59.278	153.56	28.5284	27.7018	28.3217	27.948	28.915	27.5841	-1	+	Dtnein.Trbo_GFP.Trbo	21	21	21	35	88	-4.12996	Q7KKI0;A1Z8U4;C8VV32	Q7KKI0;A1Z8U4;C8VV32		Cct5;Cct5-RB	1036
M9PF96;Q9VWC8	M9PF96;Q9VWC8		Pmp70	0.849522	-0.843993	72.884	6.0178	23.1733	22.3938	22.8628	22.883	23.1251	21.3525	-1			2	2	2	40	8	-1.82889	M9PF96;Q9VWC8	M9PF96;Q9VWC8		Pmp70	673
Q9VNE9;A0A0B4KFM7	Q9VNE9	60S ribosomal protein L13a	RpL13A	1.51883	-0.847045	23.647	14.391	29.2406	28.4527	29.0235	28.7388	29.7799	28.3114	-1	+	Dtnein.Trbo_GFP.Trbo	6	6	6	17	52	-3.2877	Q9VNE9;A0A0B4KFM7	Q9VNE9	60S ribosomal protein L13a	RpL13A	1448
Q9VLT7;C5WLN8;Q29QX9	Q9VLT7;C5WLN8;Q29QX9		RpL36A;RpL36A-RA	1.06642	-0.847266	12.501	3.0713	28.3704	27.4488	27.3546	27.1858	28.4121	26.9608	-1			2	2	2	5	10	-2.26905	Q9VLT7;C5WLN8;Q29QX9	Q9VLT7;C5WLN8;Q29QX9		RpL36A;RpL36A-RA	393
M9PIM0;O61231	M9PIM0;O61231	60S ribosomal protein L10	RpL10	2.57457	-0.84808	25.527	177.02	30.3758	29.2601	30.2294	29.4184	30.291	29.6734	-1	+	Dtnein.Trbo_GFP.Trbo	8	8	8	13	54	-6.64442	M9PIM0;O61231	M9PIM0;O61231	60S ribosomal protein L10	RpL10	702
Q9VDL0	Q9VDL0		Srp14	0.438601	-0.848381	12.418	1.8823	19.141	19.348	20.3739	19.7201	21.9581	19.8597	-1			1	1	1	7	4	-1.02274	Q9VDL0	Q9VDL0		Srp14	1312
M9NH51;M9NDZ4;M9NF89;Q24562;Q9W1T4;Q8T8Y4	M9NH51;M9NDZ4;M9NF89;Q24562	Splicing factor U2AF 50 kDa subunit	U2af50	0.193408	-0.850337	39.456	3.4594	23.467	18.7178	19.6715	22.7572	22.7268	21.8393	-1			3	3	3	14	4	-0.504228	M9NH51;M9NDZ4;M9NF89;Q24562;Q9W1T4;Q8T8Y4	M9NH51;M9NDZ4;M9NF89;Q24562	Splicing factor U2AF 50 kDa subunit	U2af50	607
F6J1D0;P40423	F6J1D0;P40423	Myosin regulatory light chain sqh	sqh	1.58187	-0.85166	19.954	73.67	28.0424	27.1718	27.9638	27.6438	28.5911	27.2267	-1	+	Dtnein.Trbo_GFP.Trbo	7	7	7	10	62	-3.44434	F6J1D0;P40423	F6J1D0;P40423	Myosin regulatory light chain sqh	sqh	539
A8DY82;E2QCN4;A8DY81;A0A0B4LEZ3;A8DY80;Q95TG6;C0PUX1;Q8IH39	A8DY82;E2QCN4;A8DY81;A0A0B4LEZ3;A8DY80	Not1, isoform E	Not1	2.14608	-0.852965	249.76	68.053	26.5062	25.6452	26.7242	26.1079	26.7905	25.7089	-1	+	Dtnein.Trbo_GFP.Trbo	27	27	27	117	79	-5.06736	A8DY82;E2QCN4;A8DY81;A0A0B4LEZ3;A8DY80;Q95TG6;C0PUX1;Q8IH39	A8DY82;E2QCN4;A8DY81;A0A0B4LEZ3;A8DY80		Not1	124
Q9VGM2;Q8IGA2;Q8INK3;Q8INK2	Q9VGM2;Q8IGA2;Q8INK3;Q8INK2		fabp	0.415512	-0.853432	14.502	7.4768	26.6431	25.3142	25.78	27.0724	28.1197	25.5957	-1			4	4	4	10	26	-0.976432	Q9VGM2;Q8IGA2;Q8INK3;Q8INK2	Q9VGM2;Q8IGA2;Q8INK3;Q8INK2		fabp	1098
P40301	P40301	Proteasome subunit alpha type-2	Prosalpha2	0.42792	-0.854031	25.906	5.4996	24.3322	23.5049	22.9533	24.1289	25.3742	22.4638	-1			2	2	2	12	4	-1.00136	P40301	P40301	Proteasome subunit alpha type-2	Prosalpha2	835
Q8T410;Q0KHZ9;Q9VAL7;O02393;Q86P47;Q24097;Q86P87;Q9VXF6;Q9I7S9	Q8T410;Q0KHZ9;Q9VAL7;O02393;Q86P47;Q24097;Q86P87;Q9VXF6		Cnx99A;Cnx14D	0.598622	-0.854967	67.522	4.4707	23.253	22.5164	22.5326	22.8514	23.0481	20.9009	-1			4	4	4	32	3	-1.3377	Q8T410;Q0KHZ9;Q9VAL7;O02393;Q86P47;Q24097;Q86P87;Q9VXF6;Q9I7S9	Q8T410;Q0KHZ9;Q9VAL7;O02393;Q86P47;Q24097;Q86P87;Q9VXF6		Cnx99A;Cnx14D	714
C3KGJ8;A1ZBF1	C3KGJ8;A1ZBF1		CG18190-RB	0.9621	-0.856733	23.063	4.111	22.9362	22.564	22.4654	22.1277	23.7014	21.8412	-1			5	4	4	12	6	-2.0546	C3KGJ8;A1ZBF1	C3KGJ8;A1ZBF1		CG18190-RB	265
M9PG47;P13008	M9PG47;P13008	40S ribosomal protein S26	RpS26	2.8469	-0.856877	13.266	13.423	29.4056	28.4088	29.22	28.6661	29.4048	28.3849	-1	+	Dtnein.Trbo_GFP.Trbo	3	3	3	5	17	-7.84994	M9PG47;P13008	M9PG47;P13008	40S ribosomal protein S26	RpS26	685
Q9VCU7	Q9VCU7	Protein vreteno	vret	0.940018	-0.857166	78.963	7.908	23.3507	22.981	23.2964	21.8775	23.8658	23.0829	-1			3	3	3	40	11	-2.00991	Q9VCU7	Q9VCU7	Protein vreteno	vret	1307
Q7KSE0;Q9VEC4;C6SUY8	Q7KSE0;Q9VEC4;C6SUY8	DUF4780 domain containing protein	CG7208-RA	1.96289	-0.858333	50.22	41.523	26.6787	26.0473	26.9	26.2105	27.305	26.0509	-1	+	Dtnein.Trbo_GFP.Trbo	9	9	9	22	33	-4.49164	Q7KSE0;Q9VEC4;C6SUY8	Q7KSE0;Q9VEC4;C6SUY8		CG7208-RA	1055
Q9VVU2;Q7JRQ1	Q9VVU2		RpL26	1.297	-0.858632	17.281	19.6	29.9621	28.7238	29.384	29.3101	30.2712	29.0075	-1			9	9	9	10	60	-2.76738	Q9VVU2;Q7JRQ1	Q9VVU2		RpL26	1530
Q7JVI6	Q7JVI6		GstE13	0.389747	-0.860869	25.768	6.1506	25.0102	22.0336	24.5805	24.7016	24.6094	24.8823	-1			4	4	4	10	9	-0.924353	Q7JVI6	Q7JVI6		GstE13	991
C0MJN7;C0MJN5;C0MJN4;C0MJM8;A0APA1;A0APA0;A0AP98;A0AP95;A0AP93;A0AP92;Q9VPP5	C0MJN7;C0MJN5;C0MJN4;C0MJM8;A0APA1;A0APA0;A0AP98;A0AP95;A0AP93;A0AP92;Q9VPP5	Ribonuclease;Ribonuclease H2 subunit A	CG13690	0.92395	-0.861739	38.822	3.7379	20.9223	20.4162	20.6049	20.4996	21.2536	19.2797	-1			1	1	1	18	1	-1.97753	C0MJN7;C0MJN5;C0MJN4;C0MJM8;A0APA1;A0APA0;A0AP98;A0AP95;A0AP93;A0AP92;Q9VPP5	C0MJN7;C0MJN5;C0MJN4;C0MJM8;A0APA1;A0APA0;A0AP98;A0AP95;A0AP93;A0AP92;Q9VPP5	Ribonuclease;Ribonuclease H2 subunit A	CG13690	226
Q9W1C5	Q9W1C5		IntS1	0.286006	-0.864178	235.1	2.1339	21.6388	19.1736	22.3886	21.4799	22.5004	23.2818	-1			3	3	3	114	3	-0.708751	Q9W1C5	Q9W1C5		IntS1	1600
A0A126GUS7;A0A0B4K618;A0A0B4KFN9;A0A0B4KGP6;B3G0S3;B3G0T0;B3G0S8	A0A126GUS7;A0A0B4K618;A0A0B4KFN9;A0A0B4KGP6	Fragile X messenger ribonucleoprotein 1, isoform J	Fmr1	2.62781	-0.865454	75.818	106.27	29.1849	27.9864	29.003	28.3367	29.048	28.3165	-1	+	Dtnein.Trbo_GFP.Trbo	26	26	1	41	109	-6.8664	A0A126GUS7;A0A0B4K618;A0A0B4KFN9;A0A0B4KGP6;B3G0S3;B3G0T0;B3G0S8	A0A126GUS7;A0A0B4K618;A0A0B4KFN9;A0A0B4KGP6		Fmr1	183
X2JCX8;C0HKA1;C0HKA0	X2JCX8;C0HKA1;C0HKA0	Ribosomal protein S14b, isoform B	RpS14b	2.28079	-0.871421	16.265	61.377	31.1979	30.3801	31.1353	30.5553	31.6042	30.3878	-1	+	Dtnein.Trbo_GFP.Trbo	7	7	7	8	89	-5.52589	X2JCX8;C0HKA1;C0HKA0	X2JCX8;C0HKA1;C0HKA0		RpS14b	375
Q95T98	Q95T98	Elongation of very long chain fatty acids protein	CG9798	1.52693	-0.87506	41.165	1.6906	23.9585	23.174	23.4871	23.147	24.2982	22.7976	-1	+	Dtnein.Trbo_GFP.Trbo	1	1	1	16	5	-3.3076	Q95T98	Q95T98	Elongation of very long chain fatty acids protein	CG9798	1212
Q8SWR8;A0A0B4LH64	Q8SWR8;A0A0B4LH64	Ataxin-2 homolog	Atx2	2.44915	-0.875142	117.58	295.52	30.088	28.9733	30.0176	29.3757	30.2173	29.3485	-1	+	Dtnein.Trbo_GFP.Trbo	20	20	20	26	156	-6.1457	Q8SWR8;A0A0B4LH64	Q8SWR8;A0A0B4LH64	Ataxin-2 homolog	Atx2	1161
A0A0H4XWW0;M9W6J0;A0A0B4KGU4;Q9VHP0;Q9NBW6	A0A0H4XWW0;M9W6J0;A0A0B4KGU4;Q9VHP0	ATP-dependent RNA helicase bel	bel-RB;bel	2.13839	-0.87602	85.08	323.31	29.7974	29.0931	29.9218	29.2869	30.3109	29.0221	-1	+	Dtnein.Trbo_GFP.Trbo	38	38	36	47	246	-5.0421	A0A0H4XWW0;M9W6J0;A0A0B4KGU4;Q9VHP0;Q9NBW6	A0A0H4XWW0;M9W6J0;A0A0B4KGU4;Q9VHP0	ATP-dependent RNA helicase bel	bel-RB;bel	96
B7Z0G1;Q02870	B7Z0G1;Q02870	DNA excision repair protein haywire	hay	0.528019	-0.878803	90.347	2.2444	20.5068	21.0891	20.5709	19.7581	22.3453	19.9393	-1			2	2	2	43	5	-1.19966	B7Z0G1;Q02870	B7Z0G1;Q02870	DNA excision repair protein haywire	hay	368
Q9I7R0;C0PDF4;M9PEW1;C0PV64	Q9I7R0;C0PDF4;M9PEW1;C0PV64		CG18815-RA	0.805584	-0.880164	23.162	14.38	23.498	22.1655	22.8042	23.1431	24.2544	22.6075	-1			3	3	3	10	9	-1.74204	Q9I7R0;C0PDF4;M9PEW1;C0PV64	Q9I7R0;C0PDF4;M9PEW1;C0PV64		CG18815-RA	382
P46415	P46415	Alcohol dehydrogenase class-3	Fdh	0.534334	-0.883574	40.389	15.291	25.1807	23.6825	24.405	25.3183	26.2929	24.2272	-1			6	6	6	18	26	-1.21205	P46415	P46415	Alcohol dehydrogenase class-3	Fdh	847
Q9W229	Q9W229	40S ribosomal protein S24	RpS24	1.99078	-0.887411	15.048	62.371	30.1823	29.2291	30.0844	29.6692	30.4291	29.1352	-1	+	Dtnein.Trbo_GFP.Trbo	5	5	5	7	48	-4.57595	Q9W229	Q9W229	40S ribosomal protein S24	RpS24	1610
E4NKN3;Q9W1V3	E4NKN3;Q9W1V3	rRNA 2-O-methyltransferase fibrillarin	Fib-RA;Fib	3.18284	-0.893364	34.636	41.937	28.3755	27.5598	28.275	27.5518	28.4873	27.3461	-1	+	Dtnein.Trbo_GFP.Trbo	13	13	13	24	80	-9.60647	E4NKN3;Q9W1V3	E4NKN3;Q9W1V3	rRNA 2-O-methyltransferase fibrillarin	Fib-RA;Fib	527
Q9VT75	Q9VT75		vnc	0.957552	-0.893695	22.324	4.1641	23.5957	23.6001	23.5298	22.6994	24.4663	22.6112	-1			2	2	2	13	10	-2.04538	Q9VT75	Q9VT75		vnc	1494
M9PFF0;P41126	M9PFF0;P41126	60S ribosomal protein L13	RpL13	2.03646	-0.894592	24.951	20.079	30.96	29.7169	30.9215	30.371	30.9079	30.0177	-1	+	Dtnein.Trbo_GFP.Trbo	9	9	9	13	71	-4.71659	M9PFF0;P41126	M9PFF0;P41126	60S ribosomal protein L13	RpL13	675
I1V4Y3;B3STG4;B3STH6;B3STH3;B3STH2;B3STH0;B3STG9;B3STG7;B3STG6;B3STG3;A8ILB3;B3STG5;A8ILB0;A8ILA7;A8ILA2;A8IL99;A8IL95;A8IL87;B3STG2;A8IL83;P24785	I1V4Y3;B3STG4;B3STH6;B3STH3;B3STH2;B3STH0;B3STG9;B3STG7;B3STG6;B3STG3;A8ILB3;B3STG5;A8ILB0;A8ILA7;A8ILA2;A8IL99;A8IL95;A8IL87;B3STG2;A8IL83;P24785	Dosage compensation regulator	mle;MLE	0.989617	-0.895025	104.11	4.6358	22.7813	21.0829	21.7852	21.5446	21.5844	20.8383	-1			2	2	2	54	3	-2.11061	I1V4Y3;B3STG4;B3STH6;B3STH3;B3STH2;B3STH0;B3STG9;B3STG7;B3STG6;B3STG3;A8ILB3;B3STG5;A8ILB0;A8ILA7;A8ILA2;A8IL99;A8IL95;A8IL87;B3STG2;A8IL83;P24785	I1V4Y3;B3STG4;B3STH6;B3STH3;B3STH2;B3STH0;B3STG9;B3STG7;B3STG6;B3STG3;A8ILB3;B3STG5;A8ILB0;A8ILA7;A8ILA2;A8IL99;A8IL95;A8IL87;B3STG2;A8IL83;P24785	Dosage compensation regulator	mle;MLE	309
Q95TP9	Q95TP9	40S ribosomal protein S6	RpS6	0.649601	-0.896137	24.696	2.9791	22.7179	21.1202	21.5332	22.1795	23.3927	21.6556	-1			8	1	1	12	4	-1.43701	Q95TP9	Q95TP9	40S ribosomal protein S6	RpS6	1213
Q9W4H6;Q7KVX1;Q7YU05;F6J1A7	Q9W4H6;Q7KVX1;Q7YU05;F6J1A7	Pyruvate dehydrogenase E1 component subunit alpha	l(1)G0334;CG7010	1.60282	-0.897063	43.891	53.341	27.0756	25.9465	27.0804	26.6958	27.4916	26.3141	-1	+	Dtnein.Trbo_GFP.Trbo	10	10	10	20	34	-3.49733	Q9W4H6;Q7KVX1;Q7YU05;F6J1A7	Q9W4H6;Q7KVX1;Q7YU05;F6J1A7	Pyruvate dehydrogenase E1 component subunit alpha	l(1)G0334;CG7010	1063
Q9VWJ8	Q9VWJ8			0.312371	-0.898076	53.845	1.5347	22.5588	19.3786	22.443	23.1276	22.7868	22.5882	-1			1	1	1	14	2	-0.764626	Q9VWJ8	Q9VWJ8			1543
Q9V3C4	Q9V3C4	DEAD-box RNA helicase gemin3	Gem3	1.90632	-0.898661	116.51	6.9061	23.3464	22.1773	23.1332	22.3376	23.5041	22.7727	-1	+	Dtnein.Trbo_GFP.Trbo	3	3	3	46	11	-4.32409	Q9V3C4	Q9V3C4		Gem3	1239
M9MS45;B7Z098;Q9VNX8	M9MS45;B7Z098;Q9VNX8	Eukaryotic translation initiation factor 2A	CG7414	2.92807	-0.899436	61.327	4.2801	22.8068	22.0503	22.7519	21.7806	22.6833	21.7128	-1	+	Dtnein.Trbo_GFP.Trbo	2	2	2	32	9	-8.24514	M9MS45;B7Z098;Q9VNX8	M9MS45;B7Z098;Q9VNX8	Eukaryotic translation initiation factor 2A	CG7414	365
A0A1B2AL12;P55828	A0A1B2AL12;P55828	40S ribosomal protein S20	RpS20	2.42451	-0.901522	13.488	23.387	29.3269	28.362	29.5045	28.7975	29.4289	28.3962	-1	+	Dtnein.Trbo_GFP.Trbo	3	3	3	8	34	-6.05155	A0A1B2AL12;P55828	A0A1B2AL12;P55828	40S ribosomal protein S20	RpS20	211
Q9VEX6;Q7KJ37;Q95TQ1	Q9VEX6;Q7KJ37;Q95TQ1	ATPase family AAA domain-containing protein 3A homolog	bor	1.43785	-0.903974	68.36	28.088	27.6365	26.638	27.1905	27.0096	28.0744	26.542	-1	+	Dtnein.Trbo_GFP.Trbo	20	20	20	45	43	-3.09243	Q9VEX6;Q7KJ37;Q95TQ1	Q9VEX6;Q7KJ37;Q95TQ1		bor	1329
Q8T3I1;Q9VK44	Q8T3I1;Q9VK44		CG9934	0.434683	-0.904465	110.8	2.7126	19.9029	19.885	21.7938	21.4415	22.3276	19.9843	-1			1	1	1	55	1	-1.0149	Q8T3I1;Q9VK44	Q8T3I1;Q9VK44		CG9934	1181
P48159;A8E792	P48159;A8E792	60S ribosomal protein L23	RpL23;RpL17A	2.15592	-0.904957	14.936	42.216	29.7068	28.8803	29.6453	29.116	30.0755	28.7164	-1	+	Dtnein.Trbo_GFP.Trbo	7	7	7	10	88	-5.0998	P48159;A8E792	P48159;A8E792	60S ribosomal protein L23	RpL23;RpL17A	850
P20432	P20432	Glutathione S-transferase 1-1	GstD1	1.01154	-0.905101	23.866	19.614	27.28	26.7502	27.0232	26.8559	28.2463	26.2281	-1			7	7	7	13	43	-2.1555	P20432	P20432	Glutathione S-transferase 1-1	GstD1	807
Q95RU0	Q95RU0	Protein cueball	cue	1.27064	-0.906782	72.622	13.669	25.269	24.6302	26.091	24.6769	25.0336	24.3662	-1			9	9	9	30	27	-2.70843	Q95RU0	Q95RU0	Protein cueball	cue	1205
Q7K3M5	Q7K3M5	ATP-dependent RNA helicase DHX15 homolog	Dhx15	3.72715	-0.910323	82.651	31.131	25.941	25.0323	26.0749	25.1842	25.9489	25.0174	-1	+	Dtnein.Trbo_GFP.Trbo	13	13	13	40	37	-13.2509	Q7K3M5	Q7K3M5		Dhx15	1020
Q9VFP5;Q8T3N7	Q9VFP5;Q8T3N7		CG9925	1.08551	-0.910956	99.949	6.4012	23.6805	23.6433	23.7335	22.8555	24.3225	22.5048	-1			4	4	4	53	9	-2.30893	Q9VFP5;Q8T3N7	Q9VFP5;Q8T3N7		CG9925	1183
Q9VR89	Q9VR89	RNA-binding protein pno1	l(1)G0004	1.27424	-0.913701	26.676	7.2493	23.6723	23.0338	24.2171	22.3794	23.4801	23.2152	-1			4	4	4	16	12	-2.71645	Q9VR89	Q9VR89	RNA-binding protein pno1	l(1)G0004	1474
A0A0B4K6N1;Q8MLY8	A0A0B4K6N1;Q8MLY8	40S ribosomal protein S8	RpS8	2.5339	-0.91659	23.759	42.749	31.6816	30.7673	31.6133	31.0242	31.9438	30.6975	-1	+	Dtnein.Trbo_GFP.Trbo	8	8	8	10	126	-6.47907	A0A0B4K6N1;Q8MLY8	A0A0B4K6N1;Q8MLY8	40S ribosomal protein S8	RpS8	40
C6SUY3;Q9V461	C6SUY3;Q9V461	DNA helicase;DNA replication licensing factor Mcm6	Mcm6-RA;Mcm6	1.05304	-0.916749	92.352	34.904	23.8273	23.6144	24.9998	23.7247	24.2657	23.0034	-1			10	10	10	53	27	-2.24121	C6SUY3;Q9V461	C6SUY3;Q9V461	DNA helicase;DNA replication licensing factor Mcm6	Mcm6-RA;Mcm6	398
Q9VAN7;A5XD88;Q9GU73;A5XD87;A5XD86;A5XD83;A5XD89;Q9VGB6;Q8MR44	Q9VAN7;A5XD88;Q9GU73;A5XD87;A5XD86;A5XD83;A5XD89	Phosphoglycerate mutase	Pglym78	0.450687	-0.917081	28.572	17.148	24.0621	23.6686	24.2491	25.0196	25.7395	22.6112	-1			7	7	7	14	18	-1.04686	Q9VAN7;A5XD88;Q9GU73;A5XD87;A5XD86;A5XD83;A5XD89;Q9VGB6;Q8MR44	Q9VAN7;A5XD88;Q9GU73;A5XD87;A5XD86;A5XD83;A5XD89	Phosphoglycerate mutase	Pglym78	299
P25160	P25160	ADP-ribosylation factor-like protein 1	Arl1	0.801479	-0.921116	20.247	2.3973	22.8954	22.3109	22.5212	20.6656	22.2945	21.9712	-1			2	2	2	12	9	-1.73395	P25160	P25160	ADP-ribosylation factor-like protein 1	Arl1	817
X2J8L3;P12426	X2J8L3;P12426	Adenine phosphoribosyltransferase	Aprt	2.57347	-0.922	19.69	3.1829	23.628	22.7462	23.2949	22.4151	23.508	22.5035	-1	+	Dtnein.Trbo_GFP.Trbo	2	2	2	14	10	-6.63988	X2J8L3;P12426	X2J8L3;P12426	Adenine phosphoribosyltransferase	Aprt	788
Q9VF26;L0CPL8;L0CQY0;L0CR04;L0CPP6;L0CPP8;L0CR13;L0CRC8;L0CRF3;L0CRR4;L0CPX3;L0CPM3;L0CPW3;L0CRQ3;L0CRR9;L0CRF9;L0CR19;L0CPN2;L0CRE9;L0CRP9;L0CRN7;K7WSA4;K7X552;L0CRE5;L0CQY7;L0CPX8;K7XI02;K7WS99;K7WQ48;L0CPW8;L0CPN8;K7WQ43;K7X549;L0CRP2;L0CRD3;K7XHZ8;K7WKT5;L0CRQ9;L0CQZ7;L0CPU6;L0CRD9;L0CPV7;L0CR09;L0CPV1;L0CPM8;L0CRN2;L0CQZ1	Q9VF26;L0CPL8;L0CQY0;L0CR04;L0CPP6;L0CPP8;L0CR13;L0CRC8;L0CRF3;L0CRR4;L0CPX3;L0CPM3;L0CPW3;L0CRQ3;L0CRR9;L0CRF9;L0CR19;L0CPN2;L0CRE9;L0CRP9;L0CRN7;K7WSA4;K7X552;L0CRE5;L0CQY7;L0CPX8;K7XI02;K7WS99;K7WQ48;L0CPW8;L0CPN8;K7WQ43;K7X549;L0CRP2;L0CRD3;K7XHZ8;K7WKT5;L0CRQ9;L0CQZ7;L0CPU6;L0CRD9	Probable ATP-dependent RNA helicase spindle-E	spn-E;SpnE	1.1007	-0.922309	164.51	14.541	24.9984	23.308	24.6356	23.5065	24.4018	24.4544	-1			9	9	9	84	24	-2.34084	Q9VF26;L0CPL8;L0CQY0;L0CR04;L0CPP6;L0CPP8;L0CR13;L0CRC8;L0CRF3;L0CRR4;L0CPX3;L0CPM3;L0CPW3;L0CRQ3;L0CRR9;L0CRF9;L0CR19;L0CPN2;L0CRE9;L0CRP9;L0CRN7;K7WSA4;K7X552;L0CRE5;L0CQY7;L0CPX8;K7XI02;K7WS99;K7WQ48;L0CPW8;L0CPN8;K7WQ43;K7X549;L0CRP2;L0CRD3;K7XHZ8;K7WKT5;L0CRQ9;L0CQZ7;L0CPU6;L0CRD9;L0CPV7;L0CR09;L0CPV1;L0CPM8;L0CRN2;L0CQZ1	Q9VF26;L0CPL8;L0CQY0;L0CR04;L0CPP6;L0CPP8;L0CR13;L0CRC8;L0CRF3;L0CRR4;L0CPX3;L0CPM3;L0CPW3;L0CRQ3;L0CRR9;L0CRF9;L0CR19;L0CPN2;L0CRE9;L0CRP9;L0CRN7;K7WSA4;K7X552;L0CRE5;L0CQY7;L0CPX8;K7XI02;K7WS99;K7WQ48;L0CPW8;L0CPN8;K7WQ43;K7X549;L0CRP2;L0CRD3;K7XHZ8;K7WKT5;L0CRQ9;L0CQZ7;L0CPU6;L0CRD9	Probable ATP-dependent RNA helicase spindle-E	spn-E;SpnE	576
E2QD00;Q7K1V5	E2QD00;Q7K1V5	Protein jagunal	jagn	0.706418	-0.923924	23.036	3.6489	20.309	19.4893	21.6887	20.5521	21.5955	20.78	-1			1	1	1	4	1	-1.54773	E2QD00;Q7K1V5	E2QD00;Q7K1V5	Protein jagunal	jagn	518
Q9VMA3;X2J9P9;Q4V6K0	Q9VMA3;X2J9P9	Protein cup	cup	2.2753	-0.926594	125.67	323.31	32.1504	31.162	32.0406	31.5261	32.4224	31.1454	-1	+	Dtnein.Trbo_GFP.Trbo	44	44	44	51	457	-5.50657	Q9VMA3;X2J9P9;Q4V6K0	Q9VMA3;X2J9P9	Protein cup	cup	1423
Q7K3W2	Q7K3W2		CG8728-RA	0.61199	-0.930337	61.049	3.3993	22.6584	20.7965	21.3722	22.2554	23.1648	21.3525	-1			3	3	3	30	5	-1.36375	Q7K3W2	Q7K3W2		CG8728-RA	1021
E4NKM4;A0A0B4JCU8;Q9V8M5	E4NKM4;A0A0B4JCU8;Q9V8M5	3-hydroxyisobutyrate dehydrogenase;Probable 3-hydroxyisobutyrate dehydrogenase, mitochondrial	CG15093-RB;CG15093	0.319872	-0.930401	26.149	6.8337	21.765	19.3204	20.3688	22.2964	23.2274	20.9532	-1			1	1	1	16	4	-0.780371	E4NKM4;A0A0B4JCU8;Q9V8M5	E4NKM4;A0A0B4JCU8;Q9V8M5	3-hydroxyisobutyrate dehydrogenase;Probable 3-hydroxyisobutyrate dehydrogenase, mitochondrial	CG15093-RB;CG15093	14
Q9VE04	Q9VE04	39S ribosomal protein L55, mitochondrial	mRpL55	2.02632	-0.930727	12.568	1.9345	21.203	20.2391	21.1971	20.4376	21.6936	20.6248	-1	+	Dtnein.Trbo_GFP.Trbo	1	1	1	5	1	-4.68509	Q9VE04	Q9VE04	39S ribosomal protein L55, mitochondrial	mRpL55	1317
Q94523	Q94523	Succinate dehydrogenase [ubiquinone] flavoprotein subunit, mitochondrial	SdhA	1.50506	-0.932582	72.342	29.062	25.8542	24.915	25.4616	25.2203	26.2865	24.6694	-1	+	Dtnein.Trbo_GFP.Trbo	9	9	9	39	28	-3.25402	Q94523	Q94523	Succinate dehydrogenase [ubiquinone] flavoprotein subunit, mitochondrial	SdhA	1196
Q9VL89;O61540	Q9VL89;O61540	Methionine aminopeptidase 2	und	0.922553	-0.93273	49.804	19.192	23.7938	23.0033	23.3126	23.2902	24.8555	22.8702	-1			4	4	4	28	14	-1.97472	Q9VL89;O61540	Q9VL89;O61540	Methionine aminopeptidase 2	und	733
Q9W330;Q9GNH8;B4YWN4;B4YWM6;A9YKE5;Q9BK28;Q9GQS3;Q1NZ60	Q9W330;Q9GNH8;B4YWN4;B4YWM6;A9YKE5;Q9BK28	Hexokinase	Hex-A;CG3001	0.413422	-0.934104	59.228	7.0405	22.6096	22.0159	21.912	23.1274	23.9835	20.5595	-1			5	5	5	30	9	-0.972226	Q9W330;Q9GNH8;B4YWN4;B4YWM6;A9YKE5;Q9BK28;Q9GQS3;Q1NZ60	Q9W330;Q9GNH8;B4YWN4;B4YWM6;A9YKE5;Q9BK28	Hexokinase	Hex-A;CG3001	1621
Q8SY33	Q8SY33	Protein Gawky	gw	1.12699	-0.934905	142.97	2.9881	22.2864	22.1426	23.3853	21.6406	22.4514	21.5351	-1			2	2	2	37	5	-2.39641	Q8SY33	Q8SY33	Protein Gawky	gw	1167
O76922;Q95PE5	O76922	Protein aubergine	aub	2.80433	-0.936726	98.558	100.17	27.9131	27.2687	27.9797	27.0338	28.1561	26.9362	-1	+	Dtnein.Trbo_GFP.Trbo	26	26	26	64	93	-7.64962	O76922;Q95PE5	O76922	Protein aubergine	aub	751
E1JJI5;P54367	E1JJI5;P54367	Casein kinase I isoform alpha	CkIalpha	2.32137	-0.937998	39.535	10.588	25.7202	24.7549	25.6989	24.5609	25.8215	25.1108	-1	+	Dtnein.Trbo_GFP.Trbo	7	7	7	21	30	-5.67035	E1JJI5;P54367	E1JJI5;P54367	Casein kinase I isoform alpha	CkIalpha	504
Q24572;C0MJE4;E1JIL4	Q24572;C0MJE4;E1JIL4	Probable histone-binding protein Caf1	Caf1;CG4236	1.19297	-0.941012	48.634	25.743	25.1849	24.4113	25.1984	24.873	26.2192	24.4952	-1			8	8	8	16	27	-2.53788	Q24572;C0MJE4;E1JIL4	Q24572;C0MJE4;E1JIL4	Probable histone-binding protein Caf1	Caf1;CG4236	378
H5V888;C8VV04;C7LA80;A0A0B4KFI7;A0A0B4K7L1;P52034	H5V888;C8VV04;C7LA80;A0A0B4KFI7;A0A0B4K7L1;P52034	ATP-dependent 6-phosphofructokinase	Pfk-RB;Pfk-RC;Pfk	0.877518	-0.941277	86.647	5.8828	24.1856	22.0583	23.0919	23.2424	23.9465	23.0995	-1			4	4	4	44	13	-1.88456	H5V888;C8VV04;C7LA80;A0A0B4KFI7;A0A0B4K7L1;P52034	H5V888;C8VV04;C7LA80;A0A0B4KFI7;A0A0B4K7L1;P52034	ATP-dependent 6-phosphofructokinase	Pfk-RB;Pfk-RC;Pfk	54
Q8MZI3;Q7KU78;Q8T0I3	Q8MZI3;Q7KU78	RNA helicase		2.3846	-0.946096	88.209	164.86	30.0018	28.8808	29.7407	29.165	29.8222	28.6806	-1	+	Dtnein.Trbo_GFP.Trbo	31	30	27	43	176	-5.90162	Q8MZI3;Q7KU78;Q8T0I3	Q8MZI3;Q7KU78			1159
R9Q794;Q9W5R8;Q6NL81;Q9NIU2;Q6NMY6	R9Q794;Q9W5R8;Q6NL81	60S ribosomal protein L5	RpL5;yip6	2.59042	-0.947678	34.036	75.644	30.1783	29.2367	30.1825	29.5287	30.49	29.2423	-1	+	Dtnein.Trbo_GFP.Trbo	11	11	11	20	101	-6.70986	R9Q794;Q9W5R8;Q6NL81;Q9NIU2;Q6NMY6	R9Q794;Q9W5R8;Q6NL81	60S ribosomal protein L5	RpL5;yip6	1654
Q9VYV4;A9YGJ9;A9YGK3;F6J9S0;F6J9Q0	Q9VYV4;A9YGJ9;A9YGK3;F6J9S0;F6J9Q0		Amun;CG2446	0.39302	-0.951289	58.422	2.3616	19.4918	18.2924	21.1219	20.8964	21.6802	20.2513	-1			2	2	2	19	2	-0.930995	Q9VYV4;A9YGJ9;A9YGK3;F6J9S0;F6J9Q0	Q9VYV4;A9YGJ9;A9YGK3;F6J9S0;F6J9Q0		Amun;CG2446	1573
Q9VMV5;O18407;C1C3H5	Q9VMV5;O18407		vkg	0.874241	-0.953328	193.77	36.524	27.5029	27.2621	26.929	25.9527	27.3788	25.7359	-1			9	9	9	114	30	-1.87803	Q9VMV5;O18407;C1C3H5	Q9VMV5;O18407		vkg	1433
Q9VIW6	Q9VIW6		Rab9	0.949264	-0.95389	28.467	2.9766	22.134	21.1987	21.3983	21.5663	22.7195	20.6251	-1			1	1	1	18	3	-2.0286	Q9VIW6	Q9VIW6		Rab9	1366
Q7JZN0	Q7JZN0		Sec61beta	0.915753	-0.95404	10.246	7.7564	26.2159	25.426	25.7157	25.7473	26.3934	24.2896	-1			4	4	4	6	15	-1.96105	Q7JZN0	Q7JZN0		Sec61beta	1000
M9PF14;M9PF20;Q9VTZ0;M9PI44;M9PFF9;M9PFG3;M9PFB2;M9PCB7	M9PF14;M9PF20;Q9VTZ0;M9PI44;M9PFF9;M9PFG3;M9PFB2;M9PCB7	Trailer hitch, isoform C	tral	4.24541	-0.961568	69.753	323.31	33.708	32.6599	33.703	32.8166	33.6366	32.6863	-1	+	Dtnein.Trbo_GFP.Trbo	29	29	29	26	456	-17.933	M9PF14;M9PF20;Q9VTZ0;M9PI44;M9PFF9;M9PFG3;M9PFB2;M9PCB7	M9PF14;M9PF20;Q9VTZ0;M9PI44;M9PFF9;M9PFG3;M9PFB2;M9PCB7		tral	670
A1ZA05;Q9GSP5;Q0E965;G2J5W6;A0A0B4KF69;Q95SW3;C5WLP3;Q6NP56;C4JC89	A1ZA05;Q9GSP5;Q0E965;G2J5W6;A0A0B4KF69;Q95SW3;C5WLP3		SRPK;SRPK-RA;SRPK-RC	1.11481	-0.965385	68.054	6.7585	23.8885	23.5058	24.878	23.0396	23.6654	22.9903	-1			6	6	6	28	12	-2.37061	A1ZA05;Q9GSP5;Q0E965;G2J5W6;A0A0B4KF69;Q95SW3;C5WLP3;Q6NP56;C4JC89	A1ZA05;Q9GSP5;Q0E965;G2J5W6;A0A0B4KF69;Q95SW3;C5WLP3		SRPK;SRPK-RA;SRPK-RC	77
Q8SXT0;Q9VMI3	Q8SXT0;Q9VMI3		ND-51	1.09284	-0.965675	26.445	6.6634	23.6125	22.7585	24.221	23.2181	24.7179	23.6778	-1			3	3	3	14	9	-2.32433	Q8SXT0;Q9VMI3	Q8SXT0;Q9VMI3		ND-51	1164
A0A0B4LHE7;Q9XZH6	A0A0B4LHE7;Q9XZH6	V-type proton ATPase subunit G	Vha13	0.604522	-0.966039	13.625	4.069	23.3251	22.3318	22.7097	23.4815	24.4536	21.777	-1			2	2	2	6	3	-1.3492	A0A0B4LHE7;Q9XZH6	A0A0B4LHE7;Q9XZH6	V-type proton ATPase subunit G	Vha13	156
M9PGI3;Q27884	M9PGI3;Q27884	Serine/threonine-protein phosphatase;Serine/threonine-protein phosphatase 6 catalytic subunit	PpV	0.96908	-0.967712	34.759	3.7152	22.4799	22.2348	22.4906	20.9508	22.0035	20.8852	-1			2	2	2	18	7	-2.06877	M9PGI3;Q27884	M9PGI3;Q27884	Serine/threonine-protein phosphatase;Serine/threonine-protein phosphatase 6 catalytic subunit	PpV	691
Q9W5R5;B5RJH6	Q9W5R5;B5RJH6	Sarcolemmal membrane-associated protein	Slmap;CG17494-RB	2.20436	-0.968192	100.93	303.27	29.6433	28.9221	29.5646	28.861	30.0251	28.5453	-1	+	Dtnein.Trbo_GFP.Trbo	39	39	39	55	166	-5.26187	Q9W5R5;B5RJH6	Q9W5R5;B5RJH6		Slmap;CG17494-RB	1653
Q9W335	Q9W335		l(1)G0320	0.648884	-0.970722	33.03	30.125	24.8066	24.4756	24.7681	24.8509	26.6828	24.0189	-1			2	2	2	6	13	-1.43561	Q9W335	Q9W335		l(1)G0320	1623
Q9W1N4	Q9W1N4	Serine-threonine kinase receptor-associated protein	wmd	1.67792	-0.971758	36.073	5.8997	23.8037	23.1508	23.7557	23.0079	23.8159	22.3013	-1	+	Dtnein.Trbo_GFP.Trbo	3	3	3	19	11	-3.69138	Q9W1N4	Q9W1N4		wmd	1606
P23128	P23128	Putative ATP-dependent RNA helicase me31b	me31B	2.94264	-0.972015	51.945	323.31	33.3427	32.4085	33.2941	32.5372	33.6436	32.4185	-1	+	Dtnein.Trbo_GFP.Trbo	29	29	29	29	388	-8.31791	P23128	P23128	Putative ATP-dependent RNA helicase me31b	me31B	811
H0RN81;P48375	H0RN81;P48375	Peptidyl-prolyl cis-trans isomerase;12 kDa FK506-binding protein	FK506-bp2-RA;FK506-bp2	0.347329	-0.972346	11.666	23.553	26.1027	24.1897	24.5439	26.3918	27.8944	25.0424	-1			5	5	5	5	24	-0.83749	H0RN81;P48375	H0RN81;P48375	Peptidyl-prolyl cis-trans isomerase;12 kDa FK506-binding protein	FK506-bp2-RA;FK506-bp2	550
Q9VRI0;Q8MYS0	Q9VRI0;Q8MYS0		Hlc	0.567368	-0.9764	62.883	7.5462	22.3428	21.8713	22.7955	22.6826	24.7157	22.3708	-1			5	5	5	34	9	-1.2767	Q9VRI0;Q8MYS0	Q9VRI0;Q8MYS0		Hlc	1477
Q9VIF6;Q8MRB7	Q9VIF6;Q8MRB7		CG9253-RA;CG9253	0.723306	-0.979575	56.486	3.514	22.7447	20.2345	21.9545	21.68	22.3023	22.1483	-1			2	2	2	30	5	-1.5807	Q9VIF6;Q8MRB7	Q9VIF6;Q8MRB7		CG9253-RA;CG9253	1136
Q9Y162	Q9Y162		Vps4	1.06834	-0.982334	49.595	2.6136	23.4516	21.7191	23.3412	21.9295	22.7034	22.9006	-1			3	3	3	28	9	-2.27304	Q9Y162	Q9Y162		Vps4	1672
O18404;D5A7S2	O18404	3-hydroxyacyl-CoA dehydrogenase type-2	scu	0.39958	-0.983289	26.905	17.347	24.6074	23.4317	24.2941	25.504	26.9416	23.9575	-1			8	8	8	17	14	-0.944283	O18404;D5A7S2	O18404	3-hydroxyacyl-CoA dehydrogenase type-2	scu	723
X2J5T3;O18334;F6J915;Q9W3Q0;Q8SYS5	X2J5T3;O18334	Ras-related protein Rab6	Rab6	0.624505	-0.985133	23.48	5.4676	24.2908	22.004	24.5192	24.39	24.0825	23.5431	-1			3	3	3	17	8	-1.38813	X2J5T3;O18334;F6J915;Q9W3Q0;Q8SYS5	X2J5T3;O18334	Ras-related protein Rab6	Rab6	720
Q9VQZ6	Q9VQZ6	Probable elongator complex protein 3	Elp3	0.420467	-0.987779	62.821	17.162	20.4635	20.917	22.8167	20.7849	23.468	22.083	-1			4	4	4	35	8	-0.986397	Q9VQZ6	Q9VQZ6	Probable elongator complex protein 3	Elp3	1472
X2J950;Q03334	X2J950;Q03334	40S ribosomal protein S13	RpS13	3.08476	-0.990694	17.178	16.158	30.425	29.4731	30.2735	29.5234	30.5396	29.2696	-1	+	Dtnein.Trbo_GFP.Trbo	7	7	7	12	51	-9.05959	X2J950;Q03334	X2J950;Q03334	40S ribosomal protein S13	RpS13	884
X2J5E8;Q9VL78	X2J5E8;Q9VL78	FK506-binding protein 59	FKBP59	1.03568	-0.998376	48.795	10.588	25.1623	24.9167	25.4694	24.9264	26.4788	24.2723	-1			6	6	6	35	16	-2.20523	X2J5E8;Q9VL78	X2J5E8;Q9VL78	FK506-binding protein 59	FKBP59	1411
Q9W4X9;Q8T9C2;H0RNN7	Q9W4X9;Q8T9C2;H0RNN7	Centromere/kinetochore protein zw10	mit(1)15;Zw10;mit(1)15-RC	1.06232	-1.00335	82.262	16.035	24.7035	22.9139	24.6963	24.1875	24.9612	24.2495	-1			7	7	7	37	23	-2.26051	Q9W4X9;Q8T9C2;H0RNN7	Q9W4X9;Q8T9C2;H0RNN7	Centromere/kinetochore protein zw10	mit(1)15;Zw10;mit(1)15-RC	1649
X2JIQ5;Q9W3W8	X2JIQ5;Q9W3W8	60S ribosomal protein L17	RpL17	2.92087	-1.0036	21.593	21.614	30.241	29.1218	30.1231	29.4381	30.3711	29.1645	-1	+	Dtnein.Trbo_GFP.Trbo	6	6	6	12	39	-8.20934	X2JIQ5;Q9W3W8	X2JIQ5;Q9W3W8	60S ribosomal protein L17	RpL17	1633
M9PDG3;M9PD57;P40798;E8NH79	M9PDG3;M9PD57;P40798;E8NH79	Protein shuttle craft	stc;stc-RA	1.69146	-1.00964	121.91	38.017	25.7302	24.8566	25.3782	24.8781	25.8167	24.1615	-1	+	Dtnein.Trbo_GFP.Trbo	10	10	10	58	32	-3.72707	M9PDG3;M9PD57;P40798;E8NH79	M9PDG3;M9PD57;P40798;E8NH79	Protein shuttle craft	stc;stc-RA	655
A8DQW8;B3DNL9;Q4QQ34	A8DQW8;B3DNL9	Closca	clos;CG34364-RC	2.60399	-1.01431	207.09	14.791	25.0502	23.8753	25.0723	24.3404	25.0456	23.9094	-1	+	Dtnein.Trbo_GFP.Trbo	7	7	7	96	21	-6.76632	A8DQW8;B3DNL9;Q4QQ34	A8DQW8;B3DNL9		clos;CG34364-RC	301
Q95SA6;Q8SYQ2;A0AQH0	Q95SA6;Q8SYQ2;A0AQH0	Proteasome subunit beta type	Prosbeta1	0.219714	-1.01643	24.206	3.4423	22.777	19.2994	19.1356	23.1161	23.6134	20.0612	-1			3	3	3	11	5	-0.563868	Q95SA6;Q8SYQ2;A0AQH0	Q95SA6;Q8SYQ2;A0AQH0	Proteasome subunit beta type	Prosbeta1	229
P56538	P56538	Eukaryotic translation initiation factor 6	eIF6	0.540748	-1.01717	26.494	1.8299	21.8831	19.8489	21.9179	22.5749	22.6664	20.992	-1			2	2	2	10	2	-1.22462	P56538	P56538	Eukaryotic translation initiation factor 6	eIF6	869
M9PCE0;Q01604	M9PCE0;Q01604	Phosphoglycerate kinase	Pgk	0.86184	-1.02002	43.861	25.954	26.3258	25.4775	25.8422	25.9774	27.5164	25.1694	-1			11	11	11	26	36	-1.85335	M9PCE0;Q01604	M9PCE0;Q01604	Phosphoglycerate kinase	Pgk	645
Q7KSQ0	Q7KSQ0	Citrate transport protein	sea	2.68523	-1.02534	34.093	20.629	26.0124	25.1476	26.0897	25.2876	26.3067	24.8975	-1	+	Dtnein.Trbo_GFP.Trbo	9	9	9	23	34	-7.11301	Q7KSQ0	Q7KSQ0		sea	1057
G3KKP7;Q9VSA3	G3KKP7;Q9VSA3	Probable medium-chain specific acyl-CoA dehydrogenase, mitochondrial	CG12262	2.14012	-1.0255	45.871	40.391	28.0685	27.0443	27.9475	27.4031	28.4023	26.8943	-1	+	Dtnein.Trbo_GFP.Trbo	15	15	15	25	72	-5.04779	G3KKP7;Q9VSA3	G3KKP7;Q9VSA3	Probable medium-chain specific acyl-CoA dehydrogenase, mitochondrial	CG12262	543
E2QC83;Q7KNF2	E2QC83;Q7KNF2	Polyadenylate-binding protein 2	Pabp2	1.84257	-1.02629	24.978	12.573	24.2741	23.552	24.3966	22.7838	24.1924	23.4483	-1	+	Dtnein.Trbo_GFP.Trbo	4	4	4	12	12	-4.14064	E2QC83;Q7KNF2	E2QC83;Q7KNF2	Polyadenylate-binding protein 2	Pabp2	514
Q7K0B6	Q7K0B6		GstT1	0.530457	-1.02919	26.571	3.912	20.0746	19.6983	22.5254	20.7224	22.0043	21.096	-1			2	2	2	17	5	-1.20444	Q7K0B6	Q7K0B6		GstT1	1002
A9UN61;B3DMQ9;B3DMQ6	A9UN61;B3DMQ9;B3DMQ6		CG13114-RB	0.801478	-1.03173	45.933	3.6759	22.2429	22.7808	23.3336	21.9905	23.8815	21.5915	-1			3	3	3	15	6	-1.73395	A9UN61;B3DMQ9;B3DMQ6	A9UN61;B3DMQ9;B3DMQ6		CG13114-RB	325
Q9VGP7	Q9VGP7		mRpL40	1.15898	-1.03286	22.555	1.954	22.2635	21.6774	22.6465	20.9224	22.9701	22.1818	-1			2	2	2	13	3	-2.46463	Q9VGP7	Q9VGP7		mRpL40	1345
P55935;C6SUW3;Q95RG1	P55935;C6SUW3;Q95RG1	40S ribosomal protein S9	RpS9	3.88998	-1.03351	22.623	27.189	30.6618	29.6647	30.6703	29.748	30.8647	29.6834	-1	+	Dtnein.Trbo_GFP.Trbo	11	11	11	15	65	-14.5766	P55935;C6SUW3;Q95RG1	P55935;C6SUW3;Q95RG1	40S ribosomal protein S9	RpS9	397
A1Z934	A1Z934			0.743995	-1.03444	31.909	8.8269	23.7158	22.582	23.0888	23.4519	25.0491	22.7165	-1			3	3	3	19	8	-1.62114	A1Z934	A1Z934			250
Q95RA9	Q95RA9		GILT1	0.338743	-1.03788	27.691	2.8715	21.7052	21.0467	20.6585	22.5068	23.5559	19.2525	-1			2	2	2	14	6	-0.819711	Q95RA9	Q95RA9		GILT1	1200
N0A2N3;Q9VHR5;Q8MRT0	N0A2N3;Q9VHR5;Q8MRT0	LD24381p1	CG9684-RA;CG9684	2.20751	-1.04077	73.44	92.716	28.7466	27.6878	28.7706	28.145	29.1462	27.7084	-1	+	Dtnein.Trbo_GFP.Trbo	25	25	25	46	134	-5.27255	N0A2N3;Q9VHR5;Q8MRT0	N0A2N3;Q9VHR5;Q8MRT0		CG9684-RA;CG9684	708
M9NG50;M9PHG2;C7LAH9;C9QP54;P46150	M9NG50;M9PHG2;C7LAH9;C9QP54;P46150	Moesin/ezrin/radixin homolog 1	Moe;Moe-RA	1.10735	-1.04492	68.14	18.874	25.1541	24.1324	24.7434	24.6648	26.098	24.0635	-1			7	7	7	41	19	-2.35486	M9NG50;M9PHG2;C7LAH9;C9QP54;P46150	M9NG50;M9PHG2;C7LAH9;C9QP54;P46150	Moesin/ezrin/radixin homolog 1	Moe;Moe-RA	414
Q9VYT6	Q9VYT6	P24-related-1, isoform A	p24-1	1.33299	-1.04522	23.501	2.1051	22.9529	22.4685	22.6289	21.283	23.022	21.7166	-1	+	Dtnein.Trbo_GFP.Trbo	1	1	1	8	6	-2.84879	Q9VYT6	Q9VYT6		p24-1	1571
Q9VXQ0;Q8MRV7	Q9VXQ0;Q8MRV7		mRpL3	0.769918	-1.04523	40.552	3.5125	23.0858	21.6521	21.9643	20.9319	23.2498	22.5803	-1			3	3	3	24	4	-1.67193	Q9VXQ0;Q8MRV7	Q9VXQ0;Q8MRV7		mRpL3	1140
Q9VY91;B4YX27;B4YX26;F6J2H2;F6J2G8;F6J2G6;F6J2G4;A9YHE2;A9YHD3;A9YHD2	Q9VY91		Pdcd4	0.960389	-1.04692	56.354	4.7626	24.3257	23.7685	24.047	23.6747	24.4452	22.234	-1			5	5	5	26	9	-2.05113	Q9VY91;B4YX27;B4YX26;F6J2H2;F6J2G8;F6J2G6;F6J2G4;A9YHE2;A9YHD3;A9YHD2	Q9VY91		Pdcd4	1565
A0A0B4K6U6;Q08473	A0A0B4K6U6;Q08473	RNA-binding protein squid	sqd	1.88208	-1.04851	33.054	99.682	28.3875	27.122	28.085	27.6836	28.6882	27.2096	-1	+	Dtnein.Trbo_GFP.Trbo	8	8	8	11	62	-4.25366	A0A0B4K6U6;Q08473	A0A0B4K6U6;Q08473	RNA-binding protein squid	sqd	44
Q9XYM1;Q7K0E6	Q9XYM1;Q7K0E6	Aspartate-tRNA ligase, cytoplasmic	Aats-asp	1.61592	-1.04923	59.04	36.552	26.4382	25.8025	26.0552	25.1203	26.5369	24.9599	-1	+	Dtnein.Trbo_GFP.Trbo	15	15	15	34	60	-3.53073	Q9XYM1;Q7K0E6	Q9XYM1;Q7K0E6		Aats-asp	1004
H1ZYF1;D2NUH9;P29327;A8E700	H1ZYF1;D2NUH9;P29327;A8E700	40S ribosomal protein S6	RpS6;RpS6-RB	2.30239	-1.05279	28.407	32.157	30.6457	29.3964	30.5061	29.9018	30.9066	29.6018	-1	+	Dtnein.Trbo_GFP.Trbo	9	9	2	14	77	-5.6024	H1ZYF1;D2NUH9;P29327;A8E700	H1ZYF1;D2NUH9;P29327;A8E700	40S ribosomal protein S6	RpS6;RpS6-RB	462
Q9XZ29	Q9XZ29	Kinesin-like protein	Klp3A	1.60884	-1.05338	135.81	2.509	27.104	26.1605	27.6327	26.8905	27.668	26.1936	-1	+	Dtnein.Trbo_GFP.Trbo	2	2	2	72	6	-3.51266	Q9XZ29	Q9XZ29	Kinesin-like protein	Klp3A	1661
Q9VL70;Q9NIU5	Q9VL70		yip2	0.480196	-1.05413	41.61	8.1696	24.2765	21.6653	23.2084	24.213	25.162	23.6063	-1			6	6	6	23	16	-1.10544	Q9VL70;Q9NIU5	Q9VL70		yip2	1410
Q8MR62	Q8MR62	Viral IAP-associated factor homolog	viaf	0.545107	-1.05507	27.44	3.6621	22.4817	19.5359	22.207	21.9386	22.1606	22.2096	-1			2	2	2	12	5	-1.23316	Q8MR62	Q8MR62	Viral IAP-associated factor homolog	viaf	1134
Q8MT58;A0A0B4LEQ0;E8NHA0	Q8MT58;A0A0B4LEQ0			1.1086	-1.05536	53.163	28.197	26.1709	25.1831	26.1394	26.0115	27.1966	25.1462	-1			16	16	16	30	48	-2.35749	Q8MT58;A0A0B4LEQ0;E8NHA0	Q8MT58;A0A0B4LEQ0			1152
Q9VJ86;Q95NR4	Q9VJ86;Q95NR4	Leucine-rich PPR motif-containing protein, m	bsf	1.82529	-1.05606	157.26	29.4	25.6551	24.7133	25.581	25.0507	26.255	24.5589	-1	+	Dtnein.Trbo_GFP.Trbo	17	17	17	103	56	-4.09186	Q9VJ86;Q95NR4	Q9VJ86;Q95NR4		bsf	1199
M9PET0;M9PC43;B5RIM9;P13706;D5AEK2	M9PET0;M9PC43;B5RIM9;P13706	Glycerol-3-phosphate dehydrogenase [NAD(+)];Glycerol-3-phosphate dehydrogenase [NAD(+)], cytoplasmic	Gpdh	0.45099	-1.05748	38.258	4.7528	20.7988	20.0896	20.2901	20.9645	23.4344	20.2967	-1			3	3	3	23	4	-1.04746	M9PET0;M9PC43;B5RIM9;P13706;D5AEK2	M9PET0;M9PC43;B5RIM9;P13706	Glycerol-3-phosphate dehydrogenase [NAD(+)];Glycerol-3-phosphate dehydrogenase [NAD(+)], cytoplasmic	Gpdh	343
C7LAA5	C7LAA5	GM15464p	CG30122-RB	2.85978	-1.06049	121.26	53.287	26.6129	25.4947	26.3711	25.6572	26.6626	25.3133	-1	+	Dtnein.Trbo_GFP.Trbo	14	14	1	56	45	-7.91151	C7LAA5	C7LAA5		CG30122-RB	411
P29613;K7Z7Z8	P29613	Triosephosphate isomerase	Tpi	0.581811	-1.06136	26.625	15.937	24.9277	23.4539	24.301	25.0073	26.5751	24.1585	-1			8	8	8	16	28	-1.3049	P29613;K7Z7Z8	P29613	Triosephosphate isomerase	Tpi	823
P47949;X2JCI6;Q8MS39	P47949;X2JCI6	Troponin C, isoform 3	TpnC73F	0.786779	-1.06531	17.696	28.983	26.9872	25.253	26.4059	26.2368	27.9797	26.687	-1			7	7	5	8	27	-1.70503	P47949;X2JCI6;Q8MS39	P47949;X2JCI6	Troponin C, isoform 3	TpnC73F	848
Q9VR29	Q9VR29			0.826658	-1.0662	76.114	2.541	21.5008	21.048	20.4687	19.5443	21.3515	19.5301	-1			1	1	1	32	3	-1.78362	Q9VR29	Q9VR29			1473
A0A0B4LFA6;Q7K2G1	A0A0B4LFA6;Q7K2G1	Proteasomal ubiquitin receptor ADRM1 homolog	Rpn13	0.93355	-1.06849	45.555	35.779	26.2143	25.0567	25.3262	25.5987	26.679	24.3586	-1			8	8	8	20	26	-1.99686	A0A0B4LFA6;Q7K2G1	A0A0B4LFA6;Q7K2G1	Proteasomal ubiquitin receptor ADRM1 homolog	Rpn13	129
Q26454;A0A0B4LEV2;Q5BI95	Q26454;A0A0B4LEV2;Q5BI95	DNA replication licensing factor MCM4	dpa	2.99828	-1.0698	96.609	14.109	25.1979	24.3689	25.5927	24.3452	25.3494	24.2165	-1	+	Dtnein.Trbo_GFP.Trbo	9	9	9	58	23	-8.6014	Q26454;A0A0B4LEV2;Q5BI95	Q26454;A0A0B4LEV2;Q5BI95	DNA replication licensing factor MCM4	dpa	119
Q0E9B6;A0A1B2AJL4;L0CRF4;L0CPM0;L0CPL5;L0CPK9;L0CPD9;L0CPE3;L0CR44;L0CQR2;L0CR49;L0CRF8;L0CQQ8;A1Z8U9;C4JD65;REV__Q9VG45;REV__Q960I9	Q0E9B6;A0A1B2AJL4;L0CRF4;L0CPM0;L0CPL5;L0CPK9;L0CPD9;L0CPE3;L0CR44;L0CQR2;L0CR49;L0CRF8;L0CQQ8;A1Z8U9;C4JD65	40S ribosomal protein S11	RpS11;RPS11;RpS11-RB	3.6905	-1.07057	18.105	36.887	30.6194	29.4848	30.6648	29.7122	30.5885	29.4639	-1	+	Dtnein.Trbo_GFP.Trbo	8	8	8	10	44	-12.9691	Q0E9B6;A0A1B2AJL4;L0CRF4;L0CPM0;L0CPL5;L0CPK9;L0CPD9;L0CPE3;L0CR44;L0CQR2;L0CR49;L0CRF8;L0CQQ8;A1Z8U9;C4JD65;REV__Q9VG45;REV__Q960I9	Q0E9B6;A0A1B2AJL4;L0CRF4;L0CPM0;L0CPL5;L0CPK9;L0CPD9;L0CPE3;L0CR44;L0CQR2;L0CR49;L0CRF8;L0CQQ8;A1Z8U9;C4JD65	40S ribosomal protein S11	RpS11;RPS11;RpS11-RB	195
Q9VK69	Q9VK69	T-complex protein 1 subunit delta		1.97831	-1.07122	57.116	68.94	27.1182	26.0684	27.1836	26.5914	27.6019	26.0304	-1	+	Dtnein.Trbo_GFP.Trbo	14	14	14	33	39	-4.53812	Q9VK69	Q9VK69	T-complex protein 1 subunit delta		1386
Q9VL18	Q9VL18	Probable elongation factor 1-delta	eEF1delta	1.02979	-1.07133	28.934	21.35	27.0619	25.6251	26.5222	26.7192	27.7082	25.734	-1			10	10	10	21	33	-2.19309	Q9VL18	Q9VL18	Probable elongation factor 1-delta	eEF1delta	1406
Q9W1H8;O77466	Q9W1H8;O77466	acetyl-coA C-acyltransferase	Thiolase	2.38273	-1.07371	50.641	28.343	27.5505	26.2634	27.1967	26.614	27.6954	26.344	-1	+	Dtnein.Trbo_GFP.Trbo	9	9	9	27	44	-5.89466	Q9W1H8;O77466	Q9W1H8;O77466		Thiolase	756
X2JCE7;Q9VX03;Q1RL06;Q8IQZ1;A3FP35;Q86B44	X2JCE7;Q9VX03;Q1RL06;Q8IQZ1;A3FP35;Q86B44	Glutathione synthetase	GS	0.348757	-1.07794	14.167	2.7467	22.2093	20.5488	18.5728	20.1078	22.1417	19.0334	-1			2	2	2	8	5	-0.84044	X2JCE7;Q9VX03;Q1RL06;Q8IQZ1;A3FP35;Q86B44	X2JCE7;Q9VX03;Q1RL06;Q8IQZ1;A3FP35;Q86B44	Glutathione synthetase	GS	273
Q7JXZ2;O97121	Q7JXZ2;O97121		Eip55E	0.335762	-1.07883	42.988	4.7428	22.636	20.5563	22.4053	24.029	25.117	22.3365	-1			4	4	4	21	5	-0.813522	Q7JXZ2;O97121	Q7JXZ2;O97121		Eip55E	763
Q9VYW3	Q9VYW3		RPA3	0.410157	-1.08077	11.963	3.7183	23.6272	19.5962	21.8428	22.345	22.4564	22.743	-1			2	2	2	7	6	-0.965647	Q9VYW3	Q9VYW3		RPA3	1574
Q9VG73	Q9VG73	Interleukin enhancer-binding factor 2 homolog	CG5641	1.34537	-1.08198	43.657	4.112	22.2984	21.4982	22.4178	21.8454	23.4349	21.5616	-1	+	Dtnein.Trbo_GFP.Trbo	2	2	2	25	11	-2.87705	Q9VG73	Q9VG73	Interleukin enhancer-binding factor 2 homolog	CG5641	1339
Q9VTZ6	Q9VTZ6	Probable phosphomannomutase	CG10688	0.412006	-1.08646	29.667	2.209	20.7714	22.1666	22.313	21.6198	23.7147	19.7534	-1			3	3	3	17	4	-0.969373	Q9VTZ6	Q9VTZ6	Probable phosphomannomutase	CG10688	1502
Q9VMB9;Q86NN8	Q9VMB9;Q86NN8		COX5B	0.729622	-1.08717	13.579	5.096	23.4614	22.5946	23.1818	23.2886	25.2545	22.7531	-1			3	3	3	7	8	-1.59304	Q9VMB9;Q86NN8	Q9VMB9;Q86NN8		COX5B	1087
H5V8A9;P10383;G4LU07	H5V8A9;P10383	Protein ovarian tumor locus	otu	2.46672	-1.08835	92.615	25.118	26.397	25.5894	26.5799	25.2987	26.8535	25.6773	-1	+	Dtnein.Trbo_GFP.Trbo	15	15	15	33	46	-6.21357	H5V8A9;P10383;G4LU07	H5V8A9;P10383	Protein ovarian tumor locus	otu	559
M9PF42;Q9VLT9;Q86M30;M9NEC0;D3DML3	M9PF42;Q9VLT9;Q86M30;M9NEC0;D3DML3	Connector of kinase to AP-1, isoform G	Cka	1.65143	-1.08835	77.105	1.4566	23.0307	21.8555	23.115	22.5254	23.7557	22.2554	-1	+	Dtnein.Trbo_GFP.Trbo	2	2	2	19	2	-3.62219	M9PF42;Q9VLT9;Q86M30;M9NEC0;D3DML3	M9PF42;Q9VLT9;Q86M30;M9NEC0;D3DML3		Cka	468
P32234	P32234	GTP-binding protein 128up	128up	1.93385	-1.09065	41.131	17.748	25.987	24.6809	25.7567	25.2343	26.4031	24.9597	-1	+	Dtnein.Trbo_GFP.Trbo	10	10	10	24	39	-4.40504	P32234	P32234	GTP-binding protein 128up	128up	826
Q9VF56;Q961L2	Q9VF56			1.00786	-1.092	248.99	28.992	24.8206	23.6119	25.1341	24.4641	24.3111	22.9138	-1			14	14	14	124	23	-2.14797	Q9VF56;Q961L2	Q9VF56			1332
P35600	P35600	Replication factor C subunit 1	Gnf1	2.61763	-1.09346	108.61	43.582	25.3385	24.2125	25.332	24.3211	25.704	24.5605	-1	+	Dtnein.Trbo_GFP.Trbo	9	9	9	63	30	-6.82348	P35600	P35600	Replication factor C subunit 1	Gnf1	830
O97118;A1A6X4;Q9W0A8;Q0ZHI2;Q8SX05	O97118;A1A6X4;Q9W0A8;Q0ZHI2	Ribosomal protein L23A	RpL23A;RpL23a	2.54137	-1.10056	28.626	45.205	30.9026	29.875	30.7175	29.9229	31.2791	29.7995	-1	+	Dtnein.Trbo_GFP.Trbo	9	9	9	18	95	-6.50917	O97118;A1A6X4;Q9W0A8;Q0ZHI2;Q8SX05	O97118;A1A6X4;Q9W0A8;Q0ZHI2		RpL23A;RpL23a	231
A0A1B2AKT8;Q9VC49	A0A1B2AKT8;Q9VC49	DNA-directed RNA polymerases I, II, and III subunit RPABC5	Rpb10	1.50865	-1.10589	7.661	35.786	23.7548	22.3065	24.1297	23.4081	23.8829	22.7351	-1	+	Dtnein.Trbo_GFP.Trbo	3	3	3	5	9	-3.26279	A0A1B2AKT8;Q9VC49	A0A1B2AKT8;Q9VC49	DNA-directed RNA polymerases I, II, and III subunit RPABC5	Rpb10	208
E1JJ73;O97067	E1JJ73;O97067	Probable peptidyl-tRNA hydrolase 2	CG1307	2.1772	-1.10651	19.873	6.1243	24.2944	23.3246	24.4401	23.6795	24.5882	22.9991	-1	+	Dtnein.Trbo_GFP.Trbo	3	3	3	11	14	-5.17052	E1JJ73;O97067	E1JJ73;O97067	Probable peptidyl-tRNA hydrolase 2	CG1307	502
Q8WTI8;E1JIF4;A0A0B4JDD0	Q8WTI8;E1JIF4;A0A0B4JDD0		Pif1A	0.774031	-1.11259	100.53	1.9658	23.6828	23.3152	23.6481	23.4042	25.5867	22.8605	-1			1	1	1	55	6	-1.68	Q8WTI8;E1JIF4;A0A0B4JDD0	Q8WTI8;E1JIF4;A0A0B4JDD0		Pif1A	28
A1Z6H4;Q7K1T1	A1Z6H4;Q7K1T1	Vulcan, isoform B	vlc	1.42536	-1.11491	63.597	7.517	24.0383	22.4686	23.8038	22.1817	23.0439	22.8909	-1	+	Dtnein.Trbo_GFP.Trbo	5	5	5	28	9	-3.06289	A1Z6H4;Q7K1T1	A1Z6H4;Q7K1T1		vlc	235
Q9V3S0;Q8IR88;Q9VYY4	Q9V3S0	Cytochrome P450 4g1	Cyp4g1	1.01608	-1.11557	62.97	4.4818	22.8801	21.8861	22.6133	22.6051	24.0219	21.6775	-1			4	4	4	32	5	-2.16485	Q9V3S0;Q8IR88;Q9VYY4	Q9V3S0	Cytochrome P450 4g1	Cyp4g1	1250
Q9W106	Q9W106			0.838911	-1.11779	56.461	1.3637	20.7444	18.7888	20.6395	19.3433	20.9397	20.8382	-1			2	2	2	26	3	-1.80786	Q9W106	Q9W106			1597
Q9W4M7;E1JJD6;Q95RH4;Q7K765;Q7K764;Q8MSV7;A8WHF5	Q9W4M7;E1JJD6;Q95RH4	Twenty-four, isoform B	tyf	3.35014	-1.11805	199.63	323.31	31.5343	30.3373	31.3894	30.5447	31.5394	30.2268	-1	+	Dtnein.Trbo_GFP.Trbo	51	51	51	74	298	-10.6109	Q9W4M7;E1JJD6;Q95RH4;Q7K765;Q7K764;Q8MSV7;A8WHF5	Q9W4M7;E1JJD6;Q95RH4		tyf	1645
M9PGG8;Q8SXJ8	M9PGG8;Q8SXJ8		CG17493	0.695356	-1.1232	20.736	1.6695	21.3623	21.7406	21.8353	19.6474	22.7031	21.1431	-1			1	1	1	10	1	-1.52616	M9PGG8;Q8SXJ8	M9PGG8;Q8SXJ8		CG17493	689
E1JHA4;P48809;L0CPX5;L0CQ56;L0CRN5;L0CRY8;L0CRY2;L0CQ61;L0CRN0;L0CR94	E1JHA4;P48809;L0CPX5;L0CQ56;L0CRN5;L0CRY8;L0CRY2;L0CQ61;L0CRN0;L0CR94	Heterogeneous nuclear ribonucleoprotein 27C	Hrb27C;hrp48	3.33837	-1.12432	44.769	226.17	30.5844	29.4646	30.3376	29.3898	30.5082	29.2028	-1	+	Dtnein.Trbo_GFP.Trbo	13	13	13	17	105	-10.5371	E1JHA4;P48809;L0CPX5;L0CQ56;L0CRN5;L0CRY8;L0CRY2;L0CQ61;L0CRN0;L0CR94	E1JHA4;P48809;L0CPX5;L0CQ56;L0CRN5;L0CRY8;L0CRY2;L0CQ61;L0CRN0;L0CR94	Heterogeneous nuclear ribonucleoprotein 27C	Hrb27C;hrp48	487
Q9VD58	Q9VD58	Isocitric dehydrogenase subunit beta		1.94788	-1.12636	40.381	32.199	26.399	25.4981	26.4019	25.7389	26.9086	25.0934	-1	+	Dtnein.Trbo_GFP.Trbo	11	11	11	22	36	-4.44674	Q9VD58	Q9VD58			1309
X2JFR6;P41374	X2JFR6;P41374	Eukaryotic translation initiation factor 2 subunit 1	eIF-2alpha	1.56195	-1.12638	38.645	21.879	27.188	26.0328	26.9957	26.5385	27.966	26.1993	-1	+	Dtnein.Trbo_GFP.Trbo	11	11	11	22	45	-3.39438	X2JFR6;P41374	X2JFR6;P41374	Eukaryotic translation initiation factor 2 subunit 1	eIF-2alpha	842
Q9XZE4;Q0E8E8;Q8SYD4;Q7JUS9	Q9XZE4;Q0E8E8	Phosphate carrier protein, mitochondrial	Mpcp	1.74158	-1.13137	38.878	46.955	28.0722	26.7339	27.9164	27.4849	28.1934	26.5691	-1	+	Dtnein.Trbo_GFP.Trbo	11	11	11	23	65	-3.86106	Q9XZE4;Q0E8E8;Q8SYD4;Q7JUS9	Q9XZE4;Q0E8E8		Mpcp	890
Q9W2E8	Q9W2E8		ND-B12	0.671793	-1.13389	12.09	1.5217	19.6719	20.2006	21.4676	19.8648	22.2315	19.904	-1			2	2	2	6	3	-1.48024	Q9W2E8	Q9W2E8		ND-B12	1613
Q7K4L8	Q7K4L8	RNA helicase		1.85346	-1.13449	78.567	21.288	25.5528	24.4143	25.5005	24.9677	26.1014	24.3693	-1	+	Dtnein.Trbo_GFP.Trbo	11	10	10	43	29	-4.17157	Q7K4L8	Q7K4L8			1026
Q9W0L7;M9PDK3	Q9W0L7;M9PDK3		Usp10	0.377285	-1.13509	164.69	6.0421	19.9679	21.3828	21.5776	18.2634	22.6245	21.1185	-1			4	4	4	36	5	-0.89899	Q9W0L7;M9PDK3	Q9W0L7;M9PDK3		Usp10	1589
X2JDI1;P23696;X2JG90;O76932	X2JDI1;P23696	Serine/threonine-protein phosphatase;Serine/threonine-protein phosphatase PP2A	mts	0.902274	-1.13593	35.469	84.251	25.3153	24.0557	26.0171	25.7379	26.1508	24.2818	-1			9	9	9	17	30	-1.93402	X2JDI1;P23696;X2JG90;O76932	X2JDI1;P23696	Serine/threonine-protein phosphatase;Serine/threonine-protein phosphatase PP2A	mts	815
A4V449;Q6NP42;Q94511;Q8MM97	A4V449;Q6NP42;Q94511;Q8MM97	NADH-ubiquinone oxidoreductase 75 kDa subunit, mitochondrial	ND-75;ND75	0.591639	-1.13741	78.629	14.859	24.3639	22.0655	23.5742	24.6328	24.8564	22.6838	-1			7	7	7	40	15	-1.32408	A4V449;Q6NP42;Q94511;Q8MM97	A4V449;Q6NP42;Q94511;Q8MM97	NADH-ubiquinone oxidoreductase 75 kDa subunit, mitochondrial	ND-75;ND75	289
Q94516	Q94516	ATP synthase subunit b, mitochondrial	ATPsyn-b	1.50893	-1.13754	27.357	10.733	24.9566	24.0738	25.4875	24.7679	25.8027	23.9924	-1	+	Dtnein.Trbo_GFP.Trbo	4	4	4	16	17	-3.26347	Q94516	Q94516	ATP synthase subunit b, mitochondrial	ATPsyn-b	1194
Q9VFT4;Q9NH72	Q9VFT4;Q9NH72	AT27578p	rin	2.55364	-1.13794	74.942	177.56	30.2715	29.107	30.3665	29.5431	30.6537	29.2278	-1	+	Dtnein.Trbo_GFP.Trbo	20	20	20	30	177	-6.55886	Q9VFT4;Q9NH72	Q9VFT4;Q9NH72		rin	1336
Q7KU82;M9PEE1;P91638;Q9VS62;Q8SXZ0	Q7KU82;M9PEE1;P91638;Q9VS62	Smallminded, isoform G	smid	1.59353	-1.13818	100.31	7.8268	24.2788	22.778	23.5946	22.4208	23.2251	22.4852	-1	+	Dtnein.Trbo_GFP.Trbo	6	6	6	47	9	-3.47377	Q7KU82;M9PEE1;P91638;Q9VS62;Q8SXZ0	Q7KU82;M9PEE1;P91638;Q9VS62		smid	664
A0A0B4KHX3;O76324	A0A0B4KHX3;O76324	Discs overgrown protein kinase	dco	1.55743	-1.1385	47.957	13.813	23.7921	23.217	23.7356	22.7975	24.6748	22.7725	-1	+	Dtnein.Trbo_GFP.Trbo	5	5	5	15	8	-3.3831	A0A0B4KHX3;O76324	A0A0B4KHX3;O76324	Discs overgrown protein kinase	dco	114
Q8MT27;M9WDW1;A0A0C5K8A0;P34739	Q8MT27;M9WDW1;A0A0C5K8A0;P34739	Transcription termination factor 2	lds;lds-RA	0.686803	-1.13995	93.762	2.9098	22.6189	21.6214	22.1783	21.8243	21.683	19.6147	-1			2	2	2	50	3	-1.50948	Q8MT27;M9WDW1;A0A0C5K8A0;P34739	Q8MT27;M9WDW1;A0A0C5K8A0;P34739	Transcription termination factor 2	lds;lds-RA	174
A0A0B4LHV8;Q9VC57	A0A0B4LHV8;Q9VC57	Atlastin	atl	1.31049	-1.1424	60.911	3.0923	22.642	22.2337	23.201	21.0119	22.5518	21.722	-1	+	Dtnein.Trbo_GFP.Trbo	2	2	2	27	5	-2.79776	A0A0B4LHV8;Q9VC57	A0A0B4LHV8;Q9VC57	Atlastin	atl	160
Q9VCK0;Q8MRJ8;Q9VGC7	Q9VCK0	Eukaryotic translation initiation factor 3 subunit D-1	eIF-3p66	2.15189	-1.14383	63.797	145.75	28.3278	27.157	28.2293	27.6155	28.6034	26.9565	-1	+	Dtnein.Trbo_GFP.Trbo	18	18	18	29	91	-5.0865	Q9VCK0;Q8MRJ8;Q9VGC7	Q9VCK0	Eukaryotic translation initiation factor 3 subunit D-1	eIF-3p66	1306
Q86DS7;Q53ZT0;Q24133	Q86DS7;Q53ZT0;Q24133	DnaJ protein homolog 1	DnaJ-1	1.39933	-1.14536	37.058	3.542	21.6729	21.4263	22.4007	21.0397	22.9206	21.092	-1	+	Dtnein.Trbo_GFP.Trbo	3	3	3	19	8	-3.00177	Q86DS7;Q53ZT0;Q24133	Q86DS7;Q53ZT0;Q24133	DnaJ protein homolog 1	DnaJ-1	909
Q9Y125;Q8IMH4;Q9U9P3	Q9Y125;Q8IMH4;Q9U9P3		Sap-r	0.336059	-1.1468	105.96	5.5166	22.0777	21.7186	21.6551	23.2647	23.5758	18.8849	-1			3	3	3	45	7	-0.814138	Q9Y125;Q8IMH4;Q9U9P3	Q9Y125;Q8IMH4;Q9U9P3		Sap-r	1105
Q9W1H5;Q52KA4	Q9W1H5;Q52KA4	Decapping protein 1, isoform A	DCP1;CG11183	1.97295	-1.14794	41.359	60.032	26.2668	24.9042	26.2712	25.6754	26.4677	24.9824	-1	+	Dtnein.Trbo_GFP.Trbo	10	10	10	23	35	-4.52192	Q9W1H5;Q52KA4	Q9W1H5;Q52KA4		DCP1;CG11183	944
I0DHK3;P12881	I0DHK3;P12881	Proteasome subunit alpha type;Proteasome subunit alpha type-1	Prosalpha6	0.560597	-1.15013	31.058	16.583	24.3601	23.3934	24.9211	25.3518	26.6132	23.6988	-1			7	7	7	20	17	-1.26347	I0DHK3;P12881	I0DHK3;P12881	Proteasome subunit alpha type;Proteasome subunit alpha type-1	Prosalpha6	567
Q9VKW3	Q9VKW3	Activator 1 subunit 5	RfC3	2.37997	-1.15188	37.407	14.358	24.6471	23.7553	24.7078	23.795	24.8777	23.2267	-1	+	Dtnein.Trbo_GFP.Trbo	7	7	7	26	20	-5.8844	Q9VKW3	Q9VKW3		RfC3	1400
E4NKG1;Q9I7D3	E4NKG1;Q9I7D3	Caprin homolog	Capr	1.84424	-1.1569	103.59	142.28	28.0651	27.2604	28.3054	27.4768	28.921	27.0837	-1	+	Dtnein.Trbo_GFP.Trbo	23	23	23	33	99	-4.14536	E4NKG1;Q9I7D3	E4NKG1;Q9I7D3	Caprin homolog	Capr	521
Q9W1E5	Q9W1E5		mr	0.818848	-1.15759	91.593	4.2073	21.0916	18.8867	20.9177	19.2573	20.5594	20.9518	-1			2	2	2	42	4	-1.7682	Q9W1E5	Q9W1E5		mr	1601
Q9W2Y4	Q9W2Y4			1.29525	-1.15796	53.782	4.6203	22.7701	20.8303	23.014	21.7783	22.3704	22.0721	-1			3	3	3	27	2	-2.76344	Q9W2Y4	Q9W2Y4			1620
Q9VG96	Q9VG96	Glutathione S-transferase D4	GstD4	0.200288	-1.15865	24.736	4.1159	24.248	19.0731	20.7761	24.5635	25.6657	23.5773	-1			1	1	1	16	3	-0.519965	Q9VG96	Q9VG96	Glutathione S-transferase D4	GstD4	1341
M9PD27;D1Z373;Q9VPH7;M9PFR9	M9PD27;D1Z373;Q9VPH7;M9PFR9	Eukaryotic peptide chain release factor subunit 1	eRF1;eRF1-RC	0.943096	-1.15967	48.991	9.0723	24.7268	22.9844	23.9742	24.3296	25.3796	23.2876	-1			7	7	7	25	14	-2.01613	M9PD27;D1Z373;Q9VPH7;M9PFR9	M9PD27;D1Z373;Q9VPH7;M9PFR9	Eukaryotic peptide chain release factor subunit 1	eRF1;eRF1-RC	457
Q9VEP3;B5RJI8	Q9VEP3;B5RJI8		CG4009-RA	0.557553	-1.16312	73.866	10.954	23.0358	24.2323	25.0215	23.0012	25.8856	23.22	-1			7	7	7	36	14	-1.25751	Q9VEP3;B5RJI8	Q9VEP3;B5RJI8		CG4009-RA	349
Q9VPQ2	Q9VPQ2			0.423853	-1.16325	40.211	4.7292	20.1486	22.1355	23.1091	19.8282	22.9419	20.7462	-1			3	3	3	21	6	-0.993197	Q9VPQ2	Q9VPQ2			1457
Q9VRQ2	Q9VRQ2		mad2	1.06303	-1.17076	23.405	7.461	21.8356	21.5239	22.7591	21.7229	23.6043	21.4401	-1			3	3	3	12	9	-2.26198	Q9VRQ2	Q9VRQ2		mad2	1480
N0A733;Q9V4S8	N0A733;Q9V4S8	COP9 signalosome complex subunit 7	CSN7-RA;CSN7	0.547573	-1.17077	31.067	2.7455	20.8367	20.8567	19.9142	19.8094	22.7232	19.2957	-1			2	2	2	17	2	-1.23799	N0A733;Q9V4S8	N0A733;Q9V4S8	COP9 signalosome complex subunit 7	CSN7-RA;CSN7	709
X2JAI4;Q9XYU1	X2JAI4;Q9XYU1	DNA helicase;DNA replication licensing factor Mcm3	Mcm3	0.875499	-1.17118	90.789	4.8943	22.7505	22.0581	21.7407	21.5663	23.57	20.9231	-1			3	3	3	54	8	-1.88053	X2JAI4;Q9XYU1	X2JAI4;Q9XYU1	DNA helicase;DNA replication licensing factor Mcm3	Mcm3	1657
Q7PLS8	Q7PLS8	Integrator complex subunit 3 homolog	IntS3	2.44615	-1.17525	123.95	14.627	24.0707	22.9351	24.338	23.3701	24.2077	22.7854	-1	+	Dtnein.Trbo_GFP.Trbo	9	9	9	67	12	-6.13418	Q7PLS8	Q7PLS8	Integrator complex subunit 3 homolog	IntS3	1070
Q9GYU8	Q9GYU8	Nuclear pore complex protein Nup88	mbo	1.50664	-1.17969	78.68	19.243	25.365	24.4967	24.9497	24.4182	25.8055	23.6662	-1	+	Dtnein.Trbo_GFP.Trbo	11	11	11	41	18	-3.25789	Q9GYU8	Q9GYU8	Nuclear pore complex protein Nup88	mbo	1223
Q0KHU2;M9NF14;Q9VZ69;Q8IGK4;E1JJM0;Q8IR99;A9YL40;F6J5L2	Q0KHU2;M9NF14;Q9VZ69;Q8IGK4;E1JJM0;Q8IR99	IGF-II mRNA binding protein, isoform K	Imp	2.87592	-1.18436	69.43	132.05	29.9762	28.7143	29.9004	29.0466	30.2671	28.8297	-1	+	Dtnein.Trbo_GFP.Trbo	28	28	28	32	143	-7.98924	Q0KHU2;M9NF14;Q9VZ69;Q8IGK4;E1JJM0;Q8IR99;A9YL40;F6J5L2	Q0KHU2;M9NF14;Q9VZ69;Q8IGK4;E1JJM0;Q8IR99		Imp	896
P18053	P18053	Proteasome subunit alpha type-4	Prosalpha3	0.770603	-1.18759	29.411	5.9165	24.3935	23.4842	24.3198	24.5047	26.179	23.3407	-1			4	4	4	14	12	-1.67327	P18053	P18053	Proteasome subunit alpha type-4	Prosalpha3	802
Q9W5W8	Q9W5W8			1.00538	-1.18935	33.818	4.3264	21.152	20.5391	20.64	19.0722	21.722	20.3346	-1			1	1	1	22	0	-2.14287	Q9W5W8	Q9W5W8			1655
Q8IPB1;Q9V3I1	Q8IPB1;Q9V3I1		dUTPase	0.172875	-1.18943	18.485	13.584	22.4431	20.5881	19.8783	25.1572	26.6503	19.6581	-1			7	7	7	15	12	-0.456647	Q8IPB1;Q9V3I1	Q8IPB1;Q9V3I1		dUTPase	1114
E5DK16;A0A0B4JCS1;A0A0B4JD00;A8DY69;A0A0B4JCQ5;Q8SXP0;A0A0B4JD31;F0JAG5;I0E2I4;A0A0B4JD27;A2RVH5	E5DK16;A0A0B4JCS1;A0A0B4JD00;A8DY69;A0A0B4JCQ5;Q8SXP0;A0A0B4JD31;F0JAG5;I0E2I4;A0A0B4JD27	Lipin isoform J	Lpin;CG8709-RH	1.36504	-1.1913	106.62	14.45	25.022	24.0669	24.6382	24.2493	25.88	23.6501	-1	+	Dtnein.Trbo_GFP.Trbo	8	8	8	49	17	-2.92222	E5DK16;A0A0B4JCS1;A0A0B4JD00;A8DY69;A0A0B4JCQ5;Q8SXP0;A0A0B4JD31;F0JAG5;I0E2I4;A0A0B4JD27;A2RVH5	E5DK16;A0A0B4JCS1;A0A0B4JD00;A8DY69;A0A0B4JCQ5;Q8SXP0;A0A0B4JD31;F0JAG5;I0E2I4;A0A0B4JD27		Lpin;CG8709-RH	12
Q9W4M3;A8E6S7;A8E6U1;A8E6T3;A8E6S0;Q9GTX9	Q9W4M3;A8E6S7;A8E6U1;A8E6T3;A8E6S0;Q9GTX9		Femcoat	0.425249	-1.19644	23.897	5.856	20.8288	21.6912	23.3457	21.2772	21.1713	18.7882	-1			3	3	3	12	5	-0.995999	Q9W4M3;A8E6S7;A8E6U1;A8E6T3;A8E6S0;Q9GTX9	Q9W4M3;A8E6S7;A8E6U1;A8E6T3;A8E6S0;Q9GTX9		Femcoat	1643
Q8T6B9;A4V193	Q8T6B9;A4V193	Poly(U)-binding-splicing factor half pint	pUf68	2.26317	-1.19776	67.939	12.203	25.2042	23.7377	24.7105	24.0086	25.389	23.9642	-1	+	Dtnein.Trbo_GFP.Trbo	8	8	8	33	25	-5.46412	Q8T6B9;A4V193	Q8T6B9;A4V193	Poly(U)-binding-splicing factor half pint	pUf68	1189
Q9V3T8;C1C547	Q9V3T8;C1C547	LD32469p	SC35;SC35-RB	1.89003	-1.20441	21.4	5.2407	24.0899	22.729	24.3039	23.0563	24.5735	23.5688	-1	+	Dtnein.Trbo_GFP.Trbo	3	3	3	11	7	-4.27667	Q9V3T8;C1C547	Q9V3T8;C1C547		SC35;SC35-RB	385
Q9W462	Q9W462	Ubiquitin carboxyl-terminal hydrolase 30 homolog	CG3016	1.15929	-1.22227	60.879	6.4639	20.1427	19.4679	21.0757	18.5857	20.5116	20.0097	-1			1	1	1	17	1	-2.46529	Q9W462	Q9W462	Ubiquitin carboxyl-terminal hydrolase 30 homolog	CG3016	1640
Q9U972;Q94541;Q7K4Y0	Q9U972;Q94541;Q7K4Y0		Desat1	0.285123	-1.23032	43.466	4.83	23.5078	22.615	22.9246	22.9626	20.9551	18.1191	-1			2	2	2	17	7	-0.706866	Q9U972;Q94541;Q7K4Y0	Q9U972;Q94541;Q7K4Y0		Desat1	1027
Q9Y154;Q9VA35;Q86PF3;A0A0B4KHJ8;A0A0B4KHG1;A0A0B4KI32;Q7YU85;Q9VA36;A0A0B4KI34	Q9Y154;Q9VA35;Q86PF3;A0A0B4KHJ8;A0A0B4KHG1;A0A0B4KI32;Q7YU85;Q9VA36;A0A0B4KI34		cindr	0.887646	-1.23197	56.127	4.2803	22.0627	20.9724	22.7586	20.6402	23.013	22.5257	-1			3	3	3	30	8	-1.90477	Q9Y154;Q9VA35;Q86PF3;A0A0B4KHJ8;A0A0B4KHG1;A0A0B4KI32;Q7YU85;Q9VA36;A0A0B4KI34	Q9Y154;Q9VA35;Q86PF3;A0A0B4KHJ8;A0A0B4KHG1;A0A0B4KI32;Q7YU85;Q9VA36;A0A0B4KI34		cindr	106
Q9VW26	Q9VW26	Ornithine aminotransferase, mitochondrial	Oat	0.998742	-1.23329	47.311	6.1955	21.3303	19.9069	21.2895	21.353	22.3291	19.989	-1			3	3	3	27	5	-2.12927	Q9VW26	Q9VW26	Ornithine aminotransferase, mitochondrial	Oat	1536
Q9W3C8	Q9W3C8			1.09662	-1.23538	28.803	2.987	23.2247	20.9005	21.4154	21.0565	22.1393	21.1163	-1			2	2	2	17	4	-2.33227	Q9W3C8	Q9W3C8			1625
Q7JXF5	Q7JXF5		Nup62	1.19908	-1.23573	40.684	10.094	24.8873	24.2701	25.2505	24.389	25.145	22.9166	-1			5	5	5	16	16	-2.55113	Q7JXF5	Q7JXF5		Nup62	994
Q9V5C6	Q9V5C6	Proteasome subunit alpha type-3	Prosalpha7	0.56313	-1.23592	27.675	12.063	24.7694	22.3196	24.0204	25.1692	25.7687	23.362	-1			6	6	6	16	15	-1.26842	Q9V5C6	Q9V5C6	Proteasome subunit alpha type-3	Prosalpha7	1270
A0A0B4KGU0;A0A0B4KFR6;H1UUI3;Q9VGK7;Q5BID1	A0A0B4KGU0;A0A0B4KFR6;H1UUI3;Q9VGK7;Q5BID1	Putative elongator complex protein 1	Elp1;Elp1-RA	0.934674	-1.24015	142.88	8.3008	21.572	21.4914	22.4159	20.4948	23.3344	21.6157	-1			4	4	4	63	8	-1.99913	A0A0B4KGU0;A0A0B4KFR6;H1UUI3;Q9VGK7;Q5BID1	A0A0B4KGU0;A0A0B4KFR6;H1UUI3;Q9VGK7;Q5BID1	Putative elongator complex protein 1	Elp1;Elp1-RA	83
Q9W499;Q8MT59;C6SV02	Q9W499;Q8MT59;C6SV02	Large ribosomal subunit protein uL29	RpL35;RpL35-RA	1.83442	-1.24239	14.449	3.7019	27.7017	26.5632	27.6342	26.9993	28.4297	26.476	-1	+	Dtnein.Trbo_GFP.Trbo	3	3	3	6	15	-4.11759	Q9W499;Q8MT59;C6SV02	Q9W499;Q8MT59;C6SV02		RpL35;RpL35-RA	400
A0A0B4KI24;Q27415	A0A0B4KI24;Q27415	Nucleoplasmin-like protein	Nlp	0.686253	-1.24359	16.996	14.801	26.6168	24.7808	26.18	26.7501	28.1472	25.6824	-1			5	5	5	8	22	-1.50841	A0A0B4KI24;Q27415	A0A0B4KI24;Q27415	Nucleoplasmin-like protein	Nlp	116
Q9VP20;Q9TVX6	Q9VP20;Q9TVX6		Mkrn1	1.27159	-1.24665	43.759	2.0132	23.3723	21.2492	23.2165	22.791	23.4758	22.2844	-1			2	2	2	18	3	-2.71054	Q9VP20;Q9TVX6	Q9VP20;Q9TVX6		Mkrn1	1233
M9ND61;Q9VSK3;Q6NKN1;B7Z0E2;Q960S8	M9ND61;Q9VSK3;Q6NKN1;B7Z0E2;Q960S8	RNA-binding protein Unr	Unr	1.83599	-1.24725	115.89	12.493	23.7229	22.8482	24.0029	23.1636	24.398	22.3702	-1	+	Dtnein.Trbo_GFP.Trbo	4	4	4	52	9	-4.12202	M9ND61;Q9VSK3;Q6NKN1;B7Z0E2;Q960S8	M9ND61;Q9VSK3;Q6NKN1;B7Z0E2;Q960S8		Unr	367
Q9I7S8;F0JAN1	Q9I7S8;F0JAN1	Multifunctional protein ADE2;Phosphoribosylaminoimidazole-succinocarboxamide synthase;Phosphoribosylaminoimidazole carboxylase	ade5	1.03945	-1.24759	47.281	12.807	25.1576	24.3462	24.6336	24.4788	25.9675	23.1909	-1			8	8	8	27	23	-2.21304	Q9I7S8;F0JAN1	Q9I7S8;F0JAN1	Multifunctional protein ADE2;Phosphoribosylaminoimidazole-succinocarboxamide synthase;Phosphoribosylaminoimidazole carboxylase	ade5	1226
M9PFN1;Q9V3K3	M9PFN1;Q9V3K3	RuvB-like helicase 2	rept	1.30304	-1.24854	53.541	11.289	24.5202	22.7706	23.8503	23.5743	25.1484	23.4284	-1	+	Dtnein.Trbo_GFP.Trbo	6	6	6	28	19	-2.78097	M9PFN1;Q9V3K3	M9PFN1;Q9V3K3	RuvB-like helicase 2	rept	678
P91875	P91875	DNA-directed RNA polymerase I subunit RPA1	RpI1	0.863377	-1.24875	185.41	5.1642	22.6643	21.9244	22.8263	22.7264	23.4995	20.593	-1			4	4	4	105	9	-1.85641	P91875	P91875	DNA-directed RNA polymerase I subunit RPA1	RpI1	874
M9PHM6;Q9VS34	M9PHM6;Q9VS34	60S ribosomal protein L18	RpL18	2.19061	-1.24956	21.664	39.546	28.989	27.6602	28.6513	28.021	29.2772	27.4876	-1	+	Dtnein.Trbo_GFP.Trbo	6	6	6	10	70	-5.21545	M9PHM6;Q9VS34	M9PHM6;Q9VS34	60S ribosomal protein L18	RpL18	698
Q9U5W4;A0ANZ0;A0ANY9;Q9VM69	Q9U5W4;A0ANZ0;A0ANY9;Q9VM69	Nucleolar protein 58	nop5;CG10206	3.0933	-1.2499	57.042	81.636	27.0677	25.8327	27.2102	26.0933	27.0513	25.6536	-1	+	Dtnein.Trbo_GFP.Trbo	13	13	13	27	44	-9.10606	Q9U5W4;A0ANZ0;A0ANY9;Q9VM69	Q9U5W4;A0ANZ0;A0ANY9;Q9VM69		nop5;CG10206	223
B5RJQ1;Q9VE85;Q8SYC6	B5RJQ1;Q9VE85;Q8SYC6	FI09332p	CG7671-RA;Nup43	1.76184	-1.25217	42.463	5.9987	23.9788	23.0474	24.1986	23.4303	24.5417	22.4847	-1	+	Dtnein.Trbo_GFP.Trbo	4	4	4	22	9	-3.91611	B5RJQ1;Q9VE85;Q8SYC6	B5RJQ1;Q9VE85;Q8SYC6		CG7671-RA;Nup43	352
P21187	P21187	Polyadenylate-binding protein	pAbp	3.54214	-1.25766	69.925	323.31	32.8145	31.5829	32.9656	31.8189	33.0947	31.7	-1	+	Dtnein.Trbo_GFP.Trbo	28	28	28	37	351	-11.8855	P21187	P21187	Polyadenylate-binding protein	pAbp	808
Q9V3W7	Q9V3W7	Splicing factor 2, isoform A	SF2	2.85709	-1.2579	28.35	17.235	26.3019	24.8965	26.2823	25.3628	26.5447	25.096	-1	+	Dtnein.Trbo_GFP.Trbo	8	8	8	15	38	-7.8986	Q9V3W7	Q9V3W7		SF2	1253
Q9W158	Q9W158	RRM domaining-containing protein		1.46707	-1.26336	33.66	7.0118	25.1361	24.4959	25.9356	23.548	25.1383	24.3759	-1	+	Dtnein.Trbo_GFP.Trbo	3	3	3	13	13	-3.16215	Q9W158	Q9W158			1599
Q9VV89;D2NUJ2;Q8IQP2;Q8IQP1	Q9VV89;D2NUJ2;Q8IQP2;Q8IQP1		zetaCOP;zetaCOP-RA	1.09188	-1.2648	19.936	4.8375	22.9449	22.2983	22.6561	20.6734	23.2805	22.1154	-1			2	2	2	5	6	-2.3223	Q9VV89;D2NUJ2;Q8IQP2;Q8IQP1	Q9VV89;D2NUJ2;Q8IQP2;Q8IQP1		zetaCOP;zetaCOP-RA	463
Q8T0F9;Q7KK96;Q4QQB8	Q8T0F9;Q7KK96;Q4QQB8	Structural maintenance of chromosomes protein	SMC2	0.417333	-1.26741	112.75	6.9116	23.735	21.2364	21.0245	23.3361	24.013	20.3978	-1			5	5	5	67	8	-0.980095	Q8T0F9;Q7KK96;Q4QQB8	Q8T0F9;Q7KK96;Q4QQB8	Structural maintenance of chromosomes protein	SMC2	937
A0A0B4LEY9;C5WLT8;Q9V411;A0AVV0	A0A0B4LEY9;C5WLT8;Q9V411	Nucleolar GTP-binding protein 1;Probable nucleolar GTP-binding protein 1	Non1;CG8801-RA;CG8801	3.6962	-1.26799	75.351	70.492	26.7065	25.4996	26.7537	25.5819	26.6886	25.2633	-1	+	Dtnein.Trbo_GFP.Trbo	11	11	11	44	29	-13.0125	A0A0B4LEY9;C5WLT8;Q9V411;A0AVV0	A0A0B4LEY9;C5WLT8;Q9V411	Nucleolar GTP-binding protein 1;Probable nucleolar GTP-binding protein 1	Non1;CG8801-RA;CG8801	123
A0A0B4K7J2	A0A0B4K7J2	E3 SUMO-protein ligase RanB	Nup358	3.11467	-1.26809	298.93	323.31	31.1077	29.7549	30.9898	30.0448	31.0995	29.5931	-1	+	Dtnein.Trbo_GFP.Trbo	78	78	78	129	329	-9.22322	A0A0B4K7J2	A0A0B4K7J2		Nup358	53
X2J7U0;A0A075BLT1;A0A075BJ92;Q9VKM1;A0A075BLT4;A0A075BJU9;A0A075BJU3;A0A075BJD6;A0A075BJD5;A0A075BJ89	X2J7U0;A0A075BLT1;A0A075BJ92;Q9VKM1;A0A075BLT4;A0A075BJU9;A0A075BJU3;A0A075BJD6;A0A075BJD5;A0A075BJ89	Piwi-like protein;Protein piwi	piwi	3.40554	-1.26898	97.176	56.313	27.5628	26.4305	27.7698	26.5032	27.9477	26.5396	-1	+	Dtnein.Trbo_GFP.Trbo	25	25	25	59	88	-10.9647	X2J7U0;A0A075BLT1;A0A075BJ92;Q9VKM1;A0A075BLT4;A0A075BJU9;A0A075BJU3;A0A075BJD6;A0A075BJD5;A0A075BJ89	X2J7U0;A0A075BLT1;A0A075BJ92;Q9VKM1;A0A075BLT4;A0A075BJU9;A0A075BJU3;A0A075BJD6;A0A075BJD5;A0A075BJ89	Piwi-like protein;Protein piwi	piwi	6
M9PDA6;Q9VIK9	M9PDA6;Q9VIK9	Methyltransferase-like protein 13	CG2614	0.5808	-1.26951	75.533	5.801	19.1082	19.4973	22.0356	20.3086	21.4802	19.0095	-1			2	2	2	48	2	-1.30293	M9PDA6;Q9VIK9	M9PDA6;Q9VIK9	Methyltransferase-like protein 13	CG2614	658
Q9VAC1	Q9VAC1	"Uncharacterized protein"		2.13116	-1.27006	51.854	49.744	26.9874	25.7225	26.8921	26.2047	27.438	25.5802	-1	+	Dtnein.Trbo_GFP.Trbo	12	12	12	28	48	-5.01848	Q9VAC1	Q9VAC1			1281
Q95RL2;Q5U156;A0A0B4KER0	Q95RL2;Q5U156;A0A0B4KER0		row	0.891856	-1.27192	67.032	3.124	22.9187	21.3679	21.196	20.1518	21.4532	20.2325	-1			2	2	2	41	3	-1.91318	Q95RL2;Q5U156;A0A0B4KER0	Q95RL2;Q5U156;A0A0B4KER0		row	69
Q9VMR6	Q9VMR6		CG12512-RA	0.69399	-1.27233	65.201	3.5471	21.0862	18.812	21.3923	18.7736	19.5122	20.5881	-1			3	3	3	33	3	-1.52349	Q9VMR6	Q9VMR6		CG12512-RA	1430
C8VV14;F3YDA0;P07764;F3YDE2;F3YDB5;A4V3G1;Q86NZ4	C8VV14;F3YDA0;P07764;F3YDE2;F3YDB5;A4V3G1	Fructose-bisphosphate aldolase	Ald-RC;Ald-RI;Ald;Ald-RH	0.638491	-1.2751	39.047	25.77	25.9194	24.2187	25.1535	26.1231	27.3598	24.2656	-1			10	10	10	21	26	-1.41537	C8VV14;F3YDA0;P07764;F3YDE2;F3YDB5;A4V3G1;Q86NZ4	C8VV14;F3YDA0;P07764;F3YDE2;F3YDB5;A4V3G1	Fructose-bisphosphate aldolase	Ald-RC;Ald-RI;Ald;Ald-RH	417
A0A1B2AJH4;O44437	A0A1B2AJH4;O44437	Small nuclear ribonucleoprotein Sm D3	SmD3	0.939393	-1.27951	15.582	4.2278	24.9768	22.7275	25.0351	22.9555	23.4706	23.9609	-1			2	2	2	10	9	-2.00865	A0A1B2AJH4;O44437	A0A1B2AJH4;O44437	Small nuclear ribonucleoprotein Sm D3	SmD3	193
Q7JW66	Q7JW66			0.999748	-1.2831	40.319	1.3282	21.7783	20.9623	20.9205	19.9019	22.6932	20.6785	-1			2	2	2	25	2	-2.13133	Q7JW66	Q7JW66			992
Q9VAJ9	Q9VAJ9	Mitochondrial 2-oxoglutarate/malate carrier protein		3.46814	-1.28739	34.619	6.3033	24.1228	23.0926	24.4153	23.001	24.2535	22.8358	-1	+	Dtnein.Trbo_GFP.Trbo	3	3	3	22	14	-11.3779	Q9VAJ9	Q9VAJ9			1286
Q9VL71;O61646	Q9VL71;O61646	Splicing regulatory protein 54	Srp54	2.77442	-1.28841	58.365	16.639	25.7761	24.5648	25.5361	24.1475	25.8513	24.5861	-1	+	Dtnein.Trbo_GFP.Trbo	7	7	7	26	22	-7.51159	Q9VL71;O61646	Q9VL71;O61646		Srp54	735
B5RIT8;E6PBW0;I7J4E4;E1JIR4;A0A0B4KGG8;H9ZJM5;P13607;C8VUY7	B5RIT8;E6PBW0;I7J4E4;E1JIR4;A0A0B4KGG8;H9ZJM5;P13607;C8VUY7	Sodium/potassium-transporting ATPase subunit alpha	Atpalpha-RD;Atpalpha-RA;K+ ATPase alpha subunit;Atpalpha;Atpalpha-RC	0.836803	-1.29048	91.98	10.943	24.6649	23.6983	24.3539	24.4616	25.1838	22.1713	-1			6	6	6	48	17	-1.80369	B5RIT8;E6PBW0;I7J4E4;E1JIR4;A0A0B4KGG8;H9ZJM5;P13607;C8VUY7	B5RIT8;E6PBW0;I7J4E4;E1JIR4;A0A0B4KGG8;H9ZJM5;P13607;C8VUY7	Sodium/potassium-transporting ATPase subunit alpha	Atpalpha-RD;Atpalpha-RA;K+ ATPase alpha subunit;Atpalpha;Atpalpha-RC	92
Q9VRX7	Q9VRX7	RNA exonuclease 5, isoform A		1.30889	-1.29589	76.718	3.4198	22.2797	20.6068	23.1689	21.3919	21.9192	21.4814	-1	+	Dtnein.Trbo_GFP.Trbo	2	2	2	37	6	-2.79415	Q9VRX7	Q9VRX7			1482
O97477	O97477	Inositol-3-phosphate synthase	Inos	0.780666	-1.29797	62.249	5.885	23.7041	21.6831	22.9292	23.6569	24.3599	21.7593	-1			5	5	5	22	7	-1.69302	O97477	O97477	Inositol-3-phosphate synthase	Inos	765
Q9VKW8;Q8IGS9	Q9VKW8;Q8IGS9		LSm-4-RB	0.365729	-1.30216	16.954	1.8164	18.6458	19.2338	21.6539	21.3313	22.8337	18.6619	-1			2	2	2	12	3	-0.875359	Q9VKW8;Q8IGS9	Q9VKW8;Q8IGS9		LSm-4-RB	1102
X2JBC1;Q9VYS3	X2JBC1;Q9VYS3	Regulator of nonsense transcripts 1 homolog	Upf1	2.08978	-1.30234	129.91	58.246	27.2428	25.935	27.3252	26.5691	27.6442	25.8011	-1	+	Dtnein.Trbo_GFP.Trbo	23	23	23	66	76	-4.8848	X2JBC1;Q9VYS3	X2JBC1;Q9VYS3	Regulator of nonsense transcripts 1 homolog	Upf1	1570
Q86LC4;Q9VJ57;Q8SZD0	Q86LC4;Q9VJ57;Q8SZD0		Grip71	1.01096	-1.30394	71.748	10.26	25.1094	23.2877	24.3995	23.8436	23.781	22.2467	-1			6	6	6	42	15	-2.15432	Q86LC4;Q9VJ57;Q8SZD0	Q86LC4;Q9VJ57;Q8SZD0		Grip71	1083
Q9NHX7;Q7K148	Q9NHX7;Q7K148	Proteasome subunit beta type	Prosbeta5	1.06888	-1.31372	31.162	5.1707	24.1512	22.2145	22.6235	22.8435	23.9624	21.738	-1			4	4	4	15	12	-2.27416	Q9NHX7;Q7K148	Q9NHX7;Q7K148	Proteasome subunit beta type	Prosbeta5	1012
C7LAF6;Q9VFP2	C7LAF6;Q9VFP2	Protein roadkill	rdx-RA;rdx	2.29149	-1.31514	45.75	16.062	26.1712	24.792	26.1069	24.7803	26.579	25.3394	-1	+	Dtnein.Trbo_GFP.Trbo	8	8	8	23	23	-5.56371	C7LAF6;Q9VFP2	C7LAF6;Q9VFP2	Protein roadkill	rdx-RA;rdx	413
A0A0B4K6D2;E8NH46;Q9VH95	A0A0B4K6D2;E8NH46;Q9VH95	Uncharacterized protein CG16817	CG16817-RA;CG16817	0.802954	-1.31569	20.752	4.9961	24.4154	23.4405	24.1611	24.4394	25.4598	22.2093	-1			4	4	4	8	9	-1.73686	A0A0B4K6D2;E8NH46;Q9VH95	A0A0B4K6D2;E8NH46;Q9VH95	Uncharacterized protein CG16817	CG16817-RA;CG16817	36
P91938	P91938	Thioredoxin reductase 1, mitochondrial	Trxr-1	0.580615	-1.31855	64.322	32.071	24.7499	22.2722	23.495	24.7304	25.981	23.2676	-1			5	5	4	32	12	-1.30257	P91938	P91938	Thioredoxin reductase 1, mitochondrial	Trxr-1	875
A1ZAS3;Q8MQK4	A1ZAS3;Q8MQK4	Uridine kinase	l(2)k01209	0.878738	-1.32538	63.012	4.6838	22.8461	22.3281	22.2162	21.0043	24.1898	21.9435	-1			4	4	4	26	6	-1.88699	A1ZAS3;Q8MQK4	A1ZAS3;Q8MQK4	Uridine kinase	l(2)k01209	259
Q8INN5;Q8INN6;E1JIH2;A0A0B4LGY1;A0A0B4LI11;E1JIH1;Q9VH91;A0A0B4LGZ0;A0A0B4LGY0;A0A126GUR5;C4IY10;Q9VH92;E8NH01;Q95V19;E8NH19;Q8INN7;E1JIH3	Q8INN5;Q8INN6;E1JIH2;A0A0B4LGY1;A0A0B4LI11;E1JIH1;Q9VH91;A0A0B4LGZ0;A0A0B4LGY0;A0A126GUR5;C4IY10;Q9VH92;E8NH01;Q95V19;E8NH19;Q8INN7;E1JIH3		Unc-115b;Unc-115a;unc-115-RA;unc-115-RC	0.440595	-1.33056	82.142	3.6839	23.1823	18.9133	22.8977	22.885	21.458	21.748	-1			3	3	3	48	5	-1.02672	Q8INN5;Q8INN6;E1JIH2;A0A0B4LGY1;A0A0B4LI11;E1JIH1;Q9VH91;A0A0B4LGZ0;A0A0B4LGY0;A0A126GUR5;C4IY10;Q9VH92;E8NH01;Q95V19;E8NH19;Q8INN7;E1JIH3	Q8INN5;Q8INN6;E1JIH2;A0A0B4LGY1;A0A0B4LI11;E1JIH1;Q9VH91;A0A0B4LGZ0;A0A0B4LGY0;A0A126GUR5;C4IY10;Q9VH92;E8NH01;Q95V19;E8NH19;Q8INN7;E1JIH3		Unc-115b;Unc-115a;unc-115-RA;unc-115-RC	151
M9PIS3;A0A0F6T1J9;P41572;K7ZI00	M9PIS3;A0A0F6T1J9;P41572;K7ZI00	6-phosphogluconate dehydrogenase, decarboxylating	Pgd;PGD	0.516071	-1.33301	52.49	15.298	23.407	20.3533	22.4036	23.5703	24.5758	22.4639	-1			4	4	4	27	12	-1.17619	M9PIS3;A0A0F6T1J9;P41572;K7ZI00	M9PIS3;A0A0F6T1J9;P41572;K7ZI00	6-phosphogluconate dehydrogenase, decarboxylating	Pgd;PGD	177
Q8SXM8;Q9W327;G7H7Z0	Q8SXM8;Q9W327;G7H7Z0	Lysine--tRNA ligase	Aats-lys;Aats-lys-RC	1.6908	-1.33828	64.66	33.961	25.1337	23.9059	25.0947	24.4473	26.0454	23.9057	-1	+	Dtnein.Trbo_GFP.Trbo	9	9	9	32	42	-3.72531	Q8SXM8;Q9W327;G7H7Z0	Q8SXM8;Q9W327;G7H7Z0	Lysine--tRNA ligase	Aats-lys;Aats-lys-RC	545
Q9VNA5	Q9VNA5	Proteasome subunit beta type-4	Prosbeta7	0.411196	-1.34299	29.986	1.43	22.0082	19.1041	20.9253	22.8846	23.8505	20.7664	-1			2	2	2	12	5	-0.96774	Q9VNA5	Q9VNA5	Proteasome subunit beta type-4	Prosbeta7	1445
Q9VNX4;Q8T3P0	Q9VNX4;Q8T3P0		P5CDh1	0.701237	-1.34312	63.666	1.9748	20.4934	18.9544	20.4096	20.2266	22.6916	20.3842	-1			2	2	2	37	2	-1.53763	Q9VNX4;Q8T3P0	Q9VNX4;Q8T3P0		P5CDh1	1184
A0A0B4LH50;P10981;B6IDW7;P83967;M9PFZ6;P02574;Q3ZAJ5;F0JAT3;P45891	A0A0B4LH50;P10981;B6IDW7;P83967;M9PFZ6;P02574	Actin-87E;Actin, indirect flight muscle;Actin, larval muscle	Act87E;Act88F-RA;Act88F;Act79B	0.871888	-1.34391	41.801	5.5944	26.6623	24.5717	26.5713	25.4565	27.5955	26.7693	-1			16	2	2	23	10	-1.87334	A0A0B4LH50;P10981;B6IDW7;P83967;M9PFZ6;P02574;Q3ZAJ5;F0JAT3;P45891	A0A0B4LH50;P10981;B6IDW7;P83967;M9PFZ6;P02574	Actin-87E;Actin, indirect flight muscle;Actin, larval muscle	Act87E;Act88F-RA;Act88F;Act79B	154
Q95RE4;M9NFR5;O46173	Q95RE4;M9NFR5;O46173	LD37574p	yps	2.83846	-1.3441	38.18	81.811	29.3855	27.8608	29.0271	28.0812	29.5702	28.0085	-1	+	Dtnein.Trbo_GFP.Trbo	13	13	13	18	72	-7.80987	Q95RE4;M9NFR5;O46173	Q95RE4;M9NFR5;O46173		yps	1201
Q8T9K7;Q7KTI0	Q8T9K7;Q7KTI0	1-acyl-sn-glycerol-3-phosphate acyltransferase	fu12	2.08487	-1.34488	30.733	2.1638	23.1524	21.9378	22.744	21.2216	23.2081	21.9104	-1	+	Dtnein.Trbo_GFP.Trbo	2	2	2	18	8	-4.86914	Q8T9K7;Q7KTI0	Q8T9K7;Q7KTI0	1-acyl-sn-glycerol-3-phosphate acyltransferase	fu12	1059
E1JIR3;P23573	E1JIR3;P23573	Cell division control protein 2 cognate	Cdk2;cdc2c	0.713428	-1.34645	35.888	3.2596	22.3068	22.5726	22.648	19.8548	23.3209	21.8089	-1			2	2	2	19	5	-1.56141	E1JIR3;P23573	E1JIR3;P23573	Cell division control protein 2 cognate	Cdk2;cdc2c	500
Q9VGP6	Q9VGP6	Prefoldin subunit 3	mgr	0.725766	-1.34717	22.314	5.7189	20.9173	20.6745	21.2678	21.1244	22.4629	18.8076	-1			1	1	1	13	2	-1.58551	Q9VGP6	Q9VGP6	Prefoldin subunit 3	mgr	1344
Q5UEC2	Q5UEC2	Transcription initiation factor TFIID subunit 12	Taf12L	1.55288	-1.34833	15.442	1.4023	24.5976	24.0219	25.225	23.6072	24.6844	22.833	-1	+	Dtnein.Trbo_GFP.Trbo	1	1	1	9	6	-3.37177	Q5UEC2	Q5UEC2		Taf12L	960
A8E6K0;Q7KVQ0	A8E6K0;Q7KVQ0	Probable H/ACA ribonucleoprotein complex subunit 1	CG4038	1.43128	-1.3492	22.665	7.488	25.9241	23.7164	25.7917	25.1964	25.9559	24.7112	-1	+	Dtnein.Trbo_GFP.Trbo	5	5	5	21	13	-3.07688	A8E6K0;Q7KVQ0	A8E6K0;Q7KVQ0	Probable H/ACA ribonucleoprotein complex subunit 1	CG4038	306
C6TP81;A4V392;Q9VCY8	C6TP81;A4V392;Q9VCY8	Adiponectin receptor protein	CG5315-RB;AdipoR	0.818789	-1.35321	41.189	20.695	22.14	19.7515	22.6506	21.3925	22.7056	22.2926	-1			1	1	1	14	1	-1.76808	C6TP81;A4V392;Q9VCY8	C6TP81;A4V392;Q9VCY8	Adiponectin receptor protein	CG5315-RB;AdipoR	285
Q7PLK0	Q7PLK0	Protein argonaute-3	AGO3	2.55301	-1.35724	99.128	37.206	25.5947	24.1974	25.9243	24.728	25.6545	24.1763	-1	+	Dtnein.Trbo_GFP.Trbo	12	12	12	62	36	-6.55631	Q7PLK0	Q7PLK0	Protein argonaute-3	AGO3	1067
Q9VXY3	Q9VXY3	Dihydrolipoamide acetyltransferase component of pyruvate dehydrogenase complex		2.43038	-1.35879	50.073	45.967	27.1056	25.5897	27.1976	26.2754	27.4036	25.7654	-1	+	Dtnein.Trbo_GFP.Trbo	9	9	9	26	33	-6.07388	Q9VXY3	Q9VXY3			1562
Q7K2G6;Q8I9J8;Q59E33	Q7K2G6;Q8I9J8;Q59E33		scaf6	0.507375	-1.36068	58.644	3.9193	20.0475	21.3831	22.8225	21.0036	23.7784	20.1796	-1			2	2	2	19	3	-1.15908	Q7K2G6;Q8I9J8;Q59E33	Q7K2G6;Q8I9J8;Q59E33		scaf6	948
Q9V3E9;Q86PC1	Q9V3E9;Q86PC1		spag	0.589523	-1.36498	59.635	3.8961	22.384	22.3238	21.5757	19.3438	23.3709	21.568	-1			4	4	4	38	5	-1.31995	Q9V3E9;Q86PC1	Q9V3E9;Q86PC1		spag	1091
Q9VUQ5;E5KZ94;M9PFK7;A0A1B1LJP5;A0A1B1LJN2;A0A1B1LJA5;A0A1B1LJM6;A0A1B1LJL8;A0A1B1LJJ3;A0A1B1LJY6;A0A1B1LK05;A0A1B1LJ88;A0A1B1LJR4;A0A1B1LJK6;A0A1B1LJF9;A0A1B1LJT0;A0A1B1LJI2;A0A1B1LK33;A0A1B1LJY8;A0A1B1LJR0;A0A1B1LJQ6;A0A1B1LJM7;A0A1B1LJB7;A0A1B1LJD3;A0A1B1LJK8;A0A1B1LJQ7;A0A1B1LJP6;A0A1B1LJE0;A0A1B1LJJ5;A0A1B1LJG5;A0A1B1LJA1;A0A1B1LJE2	Q9VUQ5;E5KZ94;M9PFK7	Protein argonaute-2	AGO2	2.56392	-1.3681	136.85	110.61	28.276	26.5607	28.3511	27.2643	28.3198	27.0177	-1	+	Dtnein.Trbo_GFP.Trbo	27	27	27	71	91	-6.60075	Q9VUQ5;E5KZ94;M9PFK7;A0A1B1LJP5;A0A1B1LJN2;A0A1B1LJA5;A0A1B1LJM6;A0A1B1LJL8;A0A1B1LJJ3;A0A1B1LJY6;A0A1B1LK05;A0A1B1LJ88;A0A1B1LJR4;A0A1B1LJK6;A0A1B1LJF9;A0A1B1LJT0;A0A1B1LJI2;A0A1B1LK33;A0A1B1LJY8;A0A1B1LJR0;A0A1B1LJQ6;A0A1B1LJM7;A0A1B1LJB7;A0A1B1LJD3;A0A1B1LJK8;A0A1B1LJQ7;A0A1B1LJP6;A0A1B1LJE0;A0A1B1LJJ5;A0A1B1LJG5;A0A1B1LJA1;A0A1B1LJE2	Q9VUQ5;E5KZ94;M9PFK7	Protein argonaute-2	AGO2	1514
M9PEZ2;Q9VM65	M9PEZ2;Q9VM65	Circulating cathodic antigen homolog	Fgop2;CG10158	1.16507	-1.36931	35.149	52.291	25.4809	23.4613	25.5466	25.2878	25.9095	24.08	-1			5	5	5	17	15	-2.47769	M9PEZ2;Q9VM65	M9PEZ2;Q9VM65	Circulating cathodic antigen homolog	Fgop2;CG10158	669
Q7JXU4	Q7JXU4	Nucleolar GTP-binding protein 2	Ns2	2.30536	-1.37011	76.607	27.917	25.8596	24.1293	25.8609	24.9634	25.9343	24.4518	-1	+	Dtnein.Trbo_GFP.Trbo	13	13	13	44	34	-5.613	Q7JXU4	Q7JXU4		Ns2	995
E2QCR4;Q24009	E2QCR4;Q24009	Protein bicaudal C	BicC	2.87452	-1.37028	97.848	294.76	29.2062	27.9348	29.052	28.0259	29.3604	27.5472	-1	+	Dtnein.Trbo_GFP.Trbo	27	27	27	32	123	-7.98244	E2QCR4;Q24009	E2QCR4;Q24009	Protein bicaudal C	BicC	516
A0A126GUM8;A0A0B4K7U5;E1JH02;A0A0B4K6T1;A0A0B4KFC5;Q86S05;D0Z768	A0A126GUM8;A0A0B4K7U5;E1JH02;A0A0B4K6T1;A0A0B4KFC5;Q86S05;D0Z768	Protein lingerer	lig;lig-RA	3.47984	-1.37615	127.51	269.68	30.0188	28.61	30.0413	28.855	30.3162	28.7828	-1	+	Dtnein.Trbo_GFP.Trbo	21	21	21	30	146	-11.4568	A0A126GUM8;A0A0B4K7U5;E1JH02;A0A0B4K6T1;A0A0B4KFC5;Q86S05;D0Z768	A0A126GUM8;A0A0B4K7U5;E1JH02;A0A0B4K6T1;A0A0B4KFC5;Q86S05;D0Z768	Protein lingerer	lig;lig-RA	57
B7FNI7;Q9VCY1;Q8SYV4	B7FNI7;Q9VCY1;Q8SYV4		CG6937-RA;CG6937	0.691741	-1.3786	42.363	4.0489	23.3054	22.2063	23.1238	20.1555	23.3048	23.2364	-1			2	2	2	20	3	-1.51911	B7FNI7;Q9VCY1;Q8SYV4	B7FNI7;Q9VCY1;Q8SYV4		CG6937-RA;CG6937	359
A4V2B8;P08181	A4V2B8;P08181	Casein kinase II subunit alpha	CkIIalpha	2.3661	-1.38463	39.959	18.085	25.4936	24.2923	25.3769	24.2619	25.4107	23.5731	-1	+	Dtnein.Trbo_GFP.Trbo	6	6	6	19	26	-5.83314	A4V2B8;P08181	A4V2B8;P08181	Casein kinase II subunit alpha	CkIIalpha	280
P29310;A0A0B4KEH0;Q6LEH5	P29310;A0A0B4KEH0	14-3-3 protein zeta	14-3-3zeta	1.22014	-1.38526	28.227	35.518	27.2515	25.6431	26.3259	26.2175	28.0381	25.5991	-1			10	8	8	19	34	-2.59703	P29310;A0A0B4KEH0;Q6LEH5	P29310;A0A0B4KEH0	14-3-3 protein zeta	14-3-3zeta	66
Q9VMH2	Q9VMH2		Arpc4	0.792352	-1.39098	19.578	3.9098	21.5751	20.6314	21.7253	21.5132	23.9512	20.9341	-1			2	2	2	13	8	-1.71599	Q9VMH2	Q9VMH2		Arpc4	1425
P48598;M9PBZ9;Q683T0	P48598;M9PBZ9	Eukaryotic translation initiation factor 4E	eIF-4E	2.56442	-1.39172	29.223	210.02	30.1708	28.8216	30.3299	29.2695	30.722	28.9563	-1	+	Dtnein.Trbo_GFP.Trbo	10	10	10	12	87	-6.60283	P48598;M9PBZ9;Q683T0	P48598;M9PBZ9	Eukaryotic translation initiation factor 4E	eIF-4E	639
F8VAB5;C7DZL0;P84345	F8VAB5;C7DZL0;P84345	ATP synthase protein 8	ATP8;mt:ATPase8	0.530135	-1.39408	3.5369	1.3554	21.4873	18.6139	19.6575	21.0204	22.8304	20.1587	-1			1	1	1	2	1	-1.20381	F8VAB5;C7DZL0;P84345	F8VAB5;C7DZL0;P84345	ATP synthase protein 8	ATP8;mt:ATPase8	406
Q9VY87	Q9VY87	Cathepsin B, isoform A	CtsB1	2.33699	-1.39835	37.424	86.33	26.1546	25.1522	26.8895	25.2581	26.8603	25.299	-1	+	Dtnein.Trbo_GFP.Trbo	7	7	7	15	26	-5.72679	Q9VY87	Q9VY87		CtsB1	1564
Q9VPQ7;A7KX20;A7KX19	Q9VPQ7;A7KX20;A7KX19		Spp;spp	0.517697	-1.4054	43.214	2.7855	22.2899	21.7577	22.8151	23.3332	23.6723	19.4701	-1			2	2	2	14	3	-1.17939	Q9VPQ7;A7KX20;A7KX19	Q9VPQ7;A7KX20;A7KX19		Spp;spp	300
M9PCH8;Q9VLU0	M9PCH8;Q9VLU0	Barrier-to-autointegration factor	baf	3.26101	-1.40642	10.116	38.743	28.2284	26.6341	28.1939	26.748	28.272	27.0929	-1	+	Dtnein.Trbo_GFP.Trbo	6	6	6	7	33	-10.0641	M9PCH8;Q9VLU0	M9PCH8;Q9VLU0	Barrier-to-autointegration factor	baf	647
Q7KVW1;Q9W4C4;Q95RI6	Q7KVW1;Q9W4C4	Spoonbill, isoform C	spoon	2.35326	-1.40665	67.332	84.388	27.1657	26.0323	26.9223	25.888	27.5666	25.5143	-1	+	Dtnein.Trbo_GFP.Trbo	14	14	14	32	44	-5.78604	Q7KVW1;Q9W4C4;Q95RI6	Q7KVW1;Q9W4C4		spoon	1062
Q9VEG6	Q9VEG6	Chorion peroxidase	Pxt	0.834284	-1.40713	90.538	35.334	25.0165	22.7452	25.1776	25.1856	26.0935	24.1354	-1			9	9	9	45	22	-1.7987	Q9VEG6	Q9VEG6	Chorion peroxidase	Pxt	1324
Q9VTL5	Q9VTL5	Serine/threonine-protein kinase RIO1	RIOK1	1.39182	-1.40875	67.493	1.8529	22.4222	21.3337	22.3029	21.6369	22.5877	20.1159	-1	+	Dtnein.Trbo_GFP.Trbo	2	2	2	29	2	-2.98426	Q9VTL5	Q9VTL5	Serine/threonine-protein kinase RIO1	RIOK1	1496
Q9VB23	Q9VB23		wdb	0.687181	-1.41958	59.726	2.6436	20.3665	18.8417	21.6194	21.4555	22.14	19.5699	-1			2	2	2	23	7	-1.51022	Q9VB23	Q9VB23		wdb	1295
Q8MMD3;Q8MMD2;Q9W111;Q8WQ61;E3CTP7	Q8MMD3;Q8MMD2;Q9W111;Q8WQ61;E3CTP7		Eps-15;Eps-15-RB	0.67576	-1.42033	119.61	7.5519	19.2578	19.2006	20.6687	20.0734	22.2167	18.6082	-1			3	3	3	56	3	-1.48797	Q8MMD3;Q8MMD2;Q9W111;Q8WQ61;E3CTP7	Q8MMD3;Q8MMD2;Q9W111;Q8WQ61;E3CTP7		Eps-15;Eps-15-RB	1127
Q9VLM7	Q9VLM7	Transmembrane protein 126		1.60267	-1.42488	25.495	2.9042	22.921	21.3131	23.0943	22.4065	23.0844	21.1054	-1	+	Dtnein.Trbo_GFP.Trbo	3	3	3	13	3	-3.49696	Q9VLM7	Q9VLM7			1416
Q9VCN7;D4G7D4;Q8IMZ3;Q24433;C7LAC0;Q8IMZ2;Q8IHE0;Q8IHC3	Q9VCN7;D4G7D4;Q8IMZ3;Q24433;C7LAC0;Q8IMZ2;Q8IHE0;Q8IHC3	Oo18 RNA-binding protein, isoform A	orb;orb-RA;orb-RD	2.93492	-1.42555	98.736	33.119	26.0295	24.2843	26.032	24.4611	25.6836	24.7232	-1	+	Dtnein.Trbo_GFP.Trbo	9	9	9	25	24	-8.27929	Q9VCN7;D4G7D4;Q8IMZ3;Q24433;C7LAC0;Q8IMZ2;Q8IHE0;Q8IHC3	Q9VCN7;D4G7D4;Q8IMZ3;Q24433;C7LAC0;Q8IMZ2;Q8IHE0;Q8IHC3		orb;orb-RA;orb-RD	474
X2J9F7;Q9VKI3	X2J9F7;Q9VKI3	Vitelline membrane protein Vm32E	Vm32E	1.17527	-1.42576	12.1	4.4734	24.1946	22.0581	23.6551	23.6866	24.7017	22.5294	-1			2	2	2	3	11	-2.49962	X2J9F7;Q9VKI3	X2J9F7;Q9VKI3	Vitelline membrane protein Vm32E	Vm32E	1390
B1PFS2;B1PFS0;B1PFR5;B1PFR1;B1PFP9;Q9VJI7;Q1EC09	B1PFS2;B1PFS0;B1PFR5;B1PFR1;B1PFP9;Q9VJI7;Q1EC09		CG13277;LSm7	0.889267	-1.43365	11	18.843	21.1136	20.8244	23.1304	21.6929	23.0051	20.4308	-1			1	1	1	7	5	-1.908	B1PFS2;B1PFS0;B1PFR5;B1PFR1;B1PFP9;Q9VJI7;Q1EC09	B1PFS2;B1PFS0;B1PFR5;B1PFR1;B1PFP9;Q9VJI7;Q1EC09		CG13277;LSm7	330
Q9VEJ0	Q9VEJ0		Prx3	1.06142	-1.441	26.379	9.9584	24.4247	22.8135	24.6367	24.5097	25.3802	22.7954	-1			4	4	4	15	12	-2.25863	Q9VEJ0	Q9VEJ0		Prx3	1325
A0A0B4K7Y7;Q9VAW5;A0A0B4K6K9;F9W345;F9W325;E1NZB5	A0A0B4K7Y7;Q9VAW5;A0A0B4K6K9;F9W345;F9W325	La-related protein 1	larp;larp-RB	2.68714	-1.44795	178.14	323.31	29.7971	28.5314	29.8021	28.7237	30.1829	28.1832	-1	+	Dtnein.Trbo_GFP.Trbo	41	41	41	74	180	-7.12137	A0A0B4K7Y7;Q9VAW5;A0A0B4K6K9;F9W345;F9W325;E1NZB5	A0A0B4K7Y7;Q9VAW5;A0A0B4K6K9;F9W345;F9W325	La-related protein 1	larp;larp-RB	58
M9PC85;Q9V3V0	M9PC85;Q9V3V0	Serine/arginine-rich splicing factor x16	x16	2.90031	-1.45308	27.711	7.9745	24.6875	23.3422	24.3182	23.1215	24.799	22.9818	-1	+	Dtnein.Trbo_GFP.Trbo	3	3	3	16	14	-8.10799	M9PC85;Q9V3V0	M9PC85;Q9V3V0		x16	640
T2GGE7;A0A0B4K7M9;A0A0F7J3E9;Q27237;D3DN23;Q7KVH7;D6W4V2	T2GGE7;A0A0B4K7M9;A0A0F7J3E9;Q27237;D3DN23;Q7KVH7;D6W4V2	Protein tumorous imaginal discs, mitochondrial	l(2)tid-RC;l(2)tid;l(2)tid-RA	2.02963	-1.45326	55.665	9.5272	23.6808	22.4651	23.8387	22.3247	24.5223	22.8922	-1	+	Dtnein.Trbo_GFP.Trbo	5	5	5	33	14	-4.69536	T2GGE7;A0A0B4K7M9;A0A0F7J3E9;Q27237;D3DN23;Q7KVH7;D6W4V2	T2GGE7;A0A0B4K7M9;A0A0F7J3E9;Q27237;D3DN23;Q7KVH7;D6W4V2	Protein tumorous imaginal discs, mitochondrial	l(2)tid-RC;l(2)tid;l(2)tid-RA	55
H5V8F3;Q9VN93	H5V8F3;Q9VN93	Putative cysteine proteinase CG12163	CG12163-RB;CG12163	1.40936	-1.45376	53.545	7.2707	24.9732	23.7502	25.1595	24.442	25.2254	22.8046	-1	+	Dtnein.Trbo_GFP.Trbo	3	3	3	31	15	-3.02524	H5V8F3;Q9VN93	H5V8F3;Q9VN93	Putative cysteine proteinase CG12163	CG12163-RB;CG12163	560
Q7KN90	Q7KN90	Cysteine--tRNA ligase, cytoplasmic	Aats-cys	0.61211	-1.45454	84.257	6.4442	22.1518	20.2306	20.927	22.2212	23.6246	19.888	-1			4	4	4	44	7	-1.36398	Q7KN90	Q7KN90	Cysteine--tRNA ligase, cytoplasmic	Aats-cys	1050
M9NG39;P41073;D5AEL0	M9NG39;P41073;D5AEL0	Zinc finger protein on ecdysone puffs	Pep	1.5828	-1.46082	75.598	9.8374	25.6176	23.5743	24.938	23.2448	25.1368	24.4908	-1	+	Dtnein.Trbo_GFP.Trbo	6	6	6	36	11	-3.44668	M9NG39;P41073;D5AEL0	M9NG39;P41073;D5AEL0	Zinc finger protein on ecdysone puffs	Pep	622
X2JB87;Q9Y1A3	X2JB87;Q9Y1A3	Mitochondrial import inner membrane translocase subunit Tim8	Tim8	0.721568	-1.46451	10.062	1.8628	21.6729	18.683	20.5057	21.4093	22.1478	19.8406	-1			2	2	2	7	2	-1.57731	X2JB87;Q9Y1A3	X2JB87;Q9Y1A3	Mitochondrial import inner membrane translocase subunit Tim8	Tim8	1674
Q9VJI9	Q9VJI9	Cytosolic Fe-S cluster assembly factor NUBP1 homolog	CG17904	1.45687	-1.47395	33.07	3.6167	22.2971	21.4048	21.9533	19.8581	21.8703	20.4359	-1	+	Dtnein.Trbo_GFP.Trbo	2	2	2	16	3	-3.13771	Q9VJI9	Q9VJI9	Cytosolic Fe-S cluster assembly factor NUBP1 homolog	CG17904	1377
Q9VJJ0	Q9VJJ0	Proteasome subunit beta type	Prosbeta4	0.347773	-1.47823	22.481	5.2192	21.4324	19.2046	19.6759	21.5297	25.1468	21.086	-1			4	4	4	13	4	-0.838409	Q9VJJ0	Q9VJJ0	Proteasome subunit beta type	Prosbeta4	1378
M9NDC3;O18388	M9NDC3;O18388	Importin subunit beta	Fs(2)Ket	1.74069	-1.4926	98.695	66.137	26.7186	25.253	26.8846	26.1583	27.4371	25.1512	-1	+	Dtnein.Trbo_GFP.Trbo	21	21	21	43	47	-3.85866	M9NDC3;O18388	M9NDC3;O18388	Importin subunit beta	Fs(2)Ket	602
Q9W5A7;Q8SYB4;Q9NF34	Q9W5A7;Q8SYB4;Q9NF34		CG11381-RA;CG11381;EG:BACR42I17.9	0.655364	-1.49557	49.912	2.4606	22.3923	22.3613	22.908	19.4388	21.1062	20.1197	-1			2	2	2	14	3	-1.44823	Q9W5A7;Q8SYB4;Q9NF34	Q9W5A7;Q8SYB4;Q9NF34		CG11381-RA;CG11381;EG:BACR42I17.9	1169
A4V4A1;Q960Z0	A4V4A1;Q960Z0	Kinesin-like protein;Kinesin-like protein Klp10A	Klp10A	0.432957	-1.49633	88.671	6.946	21.8761	22.0831	23.2387	22.7533	22.3931	18.1825	-1			5	5	5	41	6	-1.01145	A4V4A1;Q960Z0	A4V4A1;Q960Z0	Kinesin-like protein;Kinesin-like protein Klp10A	Klp10A	290
O76904	O76904	Female sterile (1) nasrat	fs(1)N	1.53105	-1.50705	238.76	44.002	22.681	21.8572	24.0287	22.2105	23.2836	21.4045	-1	+	Dtnein.Trbo_GFP.Trbo	5	5	5	103	8	-3.31772	O76904	O76904		fs(1)N	750
C0MJ66;P23572	C0MJ66;P23572	Cyclin-dependent kinase 1	CG5363;cdc2	0.984912	-1.51262	34.439	5.3323	22.4862	22.6778	23.8629	22.2917	24.2028	21.0445	-1			3	3	3	22	5	-2.10101	C0MJ66;P23572	C0MJ66;P23572	Cyclin-dependent kinase 1	CG5363;cdc2	377
M9PBW0;Q9VSF3	M9PBW0;Q9VSF3	Nedd8-conjugating enzyme Ubc12	UbcE2M;Ubc12	0.959715	-1.51496	20.737	6.3116	25.1061	23.2211	24.3276	21.9464	22.9169	22.6382	-1			3	3	3	9	5	-2.04976	M9PBW0;Q9VSF3	M9PBW0;Q9VSF3	Nedd8-conjugating enzyme Ubc12	UbcE2M;Ubc12	636
X2JD07;H0RNM5;Q9W3C1	X2JD07;H0RNM5;Q9W3C1	Polycomb protein l(1)G0020	l(1)G0020;l(1)G0020-RA	0.622394	-1.51513	108.4	10.033	20.9271	22.4348	23.1315	20.6291	23.4244	19.8738	-1			6	6	6	59	9	-1.38402	X2JD07;H0RNM5;Q9W3C1	X2JD07;H0RNM5;Q9W3C1	Polycomb protein l(1)G0020	l(1)G0020;l(1)G0020-RA	554
Q9VZE4	Q9VZE4	RRM domain-containing protein		3.02648	-1.51681	52.452	21.064	25.1874	23.9175	25.2055	23.8713	25.3438	23.3974	-1	+	Dtnein.Trbo_GFP.Trbo	8	8	8	33	12	-8.74842	Q9VZE4	Q9VZE4			1581
Q86BQ4;Q8STA5	Q86BQ4;Q8STA5			0.574856	-1.52087	13.845	3.0226	22.4006	18.4944	20.8376	21.5931	22.8482	21.4363	-1			1	1	1	9	1	-1.29133	Q86BQ4;Q8STA5	Q86BQ4;Q8STA5			1078
A0A0B4LI86;P08266	A0A0B4LI86;P08266	DNA-directed RNA polymerase;DNA-directed RNA polymerase II subunit RPB2	RpII140	1.25286	-1.52353	134.04	11.517	23.0518	22.5702	23.2853	20.6168	23.1864	21.7658	-1			5	5	5	67	9	-2.66898	A0A0B4LI86;P08266	A0A0B4LI86;P08266	DNA-directed RNA polymerase;DNA-directed RNA polymerase II subunit RPB2	RpII140	163
Q7KND1;Q8SYV6;O96532;B8A3U8	Q7KND1;Q8SYV6;O96532;B8A3U8		Rad17;Rad17-RA	0.604112	-1.52368	57.606	3.4531	22.5804	19.2829	19.694	20.3161	22.8804	20.9846	-1			2	2	2	28	6	-1.3484	Q7KND1;Q8SYV6;O96532;B8A3U8	Q7KND1;Q8SYV6;O96532;B8A3U8		Rad17;Rad17-RA	371
Q8IP63;O97183	Q8IP63;O97183	RH25219p	RpII33	2.19772	-1.52706	13.099	6.5837	22.3814	21.4459	22.9183	21.4612	22.9787	20.7902	-1	+	Dtnein.Trbo_GFP.Trbo	2	2	2	5	3	-5.23943	Q8IP63;O97183	Q8IP63;O97183		RpII33	764
Q24492	Q24492	Replication protein A 70 kDa DNA-binding subunit	RpA-70	2.7	-1.52745	66.624	23.711	26.535	25.131	26.3812	25.295	26.9555	24.8633	-1	+	Dtnein.Trbo_GFP.Trbo	12	12	12	32	34	-7.17773	Q24492	Q24492	Replication protein A 70 kDa DNA-binding subunit	RpA-70	919
Q9VIH1;C0MJ04;A0ANL0;Q8SXG3;A0ANL2;A0ANL8	Q9VIH1;C0MJ04;A0ANL0;Q8SXG3;A0ANL2;A0ANL8	Replication protein A2, isoform A	RPA2;CG9273	1.59778	-1.5275	26.41	12.556	24.69	23.0161	24.639	24.1136	25.3197	22.9365	-1	+	Dtnein.Trbo_GFP.Trbo	5	5	5	14	18	-3.48453	Q9VIH1;C0MJ04;A0ANL0;Q8SXG3;A0ANL2;A0ANL8	Q9VIH1;C0MJ04;A0ANL0;Q8SXG3;A0ANL2;A0ANL8		RPA2;CG9273	220
Q7JRH5;Q8SZH1	Q7JRH5	RE28271p		2.98098	-1.53228	86.591	279.78	30.2871	28.7797	30.3461	29.1757	30.6467	28.7277	-1	+	Dtnein.Trbo_GFP.Trbo	33	33	33	37	180	-8.51232	Q7JRH5;Q8SZH1	Q7JRH5			987
O77477	O77477			0.850343	-1.53355	45.707	1.5263	20.9167	19.2171	20.7756	21.0906	22.6	19.3839	-1			2	2	2	23	2	-1.83052	O77477	O77477			757
Q9W0M7;Q8T9L6;REV__A0A075BIA6;REV__A0A075BJN8;REV__A0A075BLV2;REV__A0A075BJE8;REV__A0A075BJP0;REV__A0A075BLV4;REV__A0A075BJF4;REV__A0A0B4KFX7;REV__A0A0B4K612;REV__P25822;REV__A0A0B4KFF0	Q9W0M7;Q8T9L6	Splicing factor 3B subunit 3	CG13900-RA;CG13900	2.351	-1.54237	136.61	15.792	24.9832	23.807	25.4654	23.8348	25.8683	24.048	-1	+	Dtnein.Trbo_GFP.Trbo	11	11	11	65	28	-5.77776	Q9W0M7;Q8T9L6;REV__A0A075BIA6;REV__A0A075BJN8;REV__A0A075BLV2;REV__A0A075BJE8;REV__A0A075BJP0;REV__A0A075BLV4;REV__A0A075BJF4;REV__A0A0B4KFX7;REV__A0A0B4K612;REV__P25822;REV__A0A0B4KFF0	Q9W0M7;Q8T9L6		CG13900-RA;CG13900	1591
Q8IN90;C6SV32;Q5BIJ2;D2NUL2;Q9NFM7;Q0KI58;A0A0B4KHP7;B7Z0L6;A0A0B4KHB9;B7Z0L7;Q9VEC6;Q8IN89	Q8IN90;C6SV32;Q5BIJ2;D2NUL2;Q9NFM7;Q0KI58;A0A0B4KHP7;B7Z0L6;A0A0B4KHB9;B7Z0L7;Q9VEC6;Q8IN89		PP2A-B;PP2A-B-RC;PP2A-B-RK	0.720918	-1.54346	64.391	3.7718	22.4595	20.7681	22.8694	22.4584	21.7792	19.2513	-1			2	2	2	27	3	-1.57604	Q8IN90;C6SV32;Q5BIJ2;D2NUL2;Q9NFM7;Q0KI58;A0A0B4KHP7;B7Z0L6;A0A0B4KHB9;B7Z0L7;Q9VEC6;Q8IN89	Q8IN90;C6SV32;Q5BIJ2;D2NUL2;Q9NFM7;Q0KI58;A0A0B4KHP7;B7Z0L6;A0A0B4KHB9;B7Z0L7;Q9VEC6;Q8IN89		PP2A-B;PP2A-B-RC;PP2A-B-RK	104
Q9VXA7;Q86P13	Q9VXA7;Q86P13	"Uncharacterized protein"	CG13005	1.95836	-1.54697	51.933	2.0587	21.394	19.1582	21.1866	19.3957	20.489	19.8748	-1	+	Dtnein.Trbo_GFP.Trbo	1	1	1	22	1	-4.47807	Q9VXA7;Q86P13	Q9VXA7;Q86P13		CG13005	1090
L7X6D0;R4TCQ6;Q9VZP5;Q9NJH7;M9NFL1;Q494K9;M9WSU4;M9ND37	L7X6D0;R4TCQ6;Q9VZP5;Q9NJH7;M9NFL1;Q494K9;M9WSU4;M9ND37		eIF5B-RB;eIF5B;cIF2	1.29868	-1.55399	126.97	43.036	25.5373	24.2722	25.9305	25.3607	26.722	23.8949	-1			15	15	15	53	28	-2.77115	L7X6D0;R4TCQ6;Q9VZP5;Q9NJH7;M9NFL1;Q494K9;M9WSU4;M9ND37	L7X6D0;R4TCQ6;Q9VZP5;Q9NJH7;M9NFL1;Q494K9;M9WSU4;M9ND37		eIF5B-RB;eIF5B;cIF2	581
M9PD65;A0A0E3T5D4;A0A0E3T4A9;A0A0E3T479;M9PBD9;A0A0E3X848;Q9VIW3;A0A0E3T462;C0LA78;C0LA70;C0LA69;C0LA68;A0A0E3T5D1;A0A0E3T458	M9PD65;A0A0E3T5D4;A0A0E3T4A9;A0A0E3T479;M9PBD9;A0A0E3X848;Q9VIW3;A0A0E3T462;C0LA78;C0LA70;C0LA69;C0LA68;A0A0E3T5D1;A0A0E3T458	Ran GTPase-activating protein	RanGAP;Sd-RanGAP	2.68245	-1.55788	65.183	155.48	27.9159	26.566	27.943	26.6558	28.579	26.5424	-1	+	Dtnein.Trbo_GFP.Trbo	18	18	18	34	78	-7.1009	M9PD65;A0A0E3T5D4;A0A0E3T4A9;A0A0E3T479;M9PBD9;A0A0E3X848;Q9VIW3;A0A0E3T462;C0LA78;C0LA70;C0LA69;C0LA68;A0A0E3T5D1;A0A0E3T458	M9PD65;A0A0E3T5D4;A0A0E3T4A9;A0A0E3T479;M9PBD9;A0A0E3X848;Q9VIW3;A0A0E3T462;C0LA78;C0LA70;C0LA69;C0LA68;A0A0E3T5D1;A0A0E3T458	Ran GTPase-activating protein	RanGAP;Sd-RanGAP	656
A8E732	A8E732		BcDNA:LD28657	0.340461	-1.55858	10.855	1.5435	20.7173	21.8466	22.2188	22.7992	23.7327	17.3474	-1			1	1	1	1	1	-0.823275	A8E732	A8E732		BcDNA:LD28657	307
A5XCL5;Q9VSW2;E8NH18;E1JI91;Q9VSW1	A5XCL5;Q9VSW2;E8NH18;E1JI91;Q9VSW1	UTP-glucose-1-phosphate uridylytransferase	UGP;UGP-RE	1.37359	-1.56908	57.824	7.9881	23.1705	21.4253	23.2336	22.0266	24.4015	22.6464	-1	+	Dtnein.Trbo_GFP.Trbo	3	3	3	36	4	-2.94195	A5XCL5;Q9VSW2;E8NH18;E1JI91;Q9VSW1	A5XCL5;Q9VSW2;E8NH18;E1JI91;Q9VSW1		UGP;UGP-RE	298
Q9VL06	Q9VL06	E3 ubiquitin-protein ligase Ufd4		2.09031	-1.57606	302.15	11.008	24.78	23.5046	24.2697	23.0699	24.8278	22.5749	-1	+	Dtnein.Trbo_GFP.Trbo	9	9	9	129	19	-4.88648	Q9VL06	Q9VL06			1405
Q7KN81;Q9XZ15	Q7KN81;Q9XZ15		Osi6	0.4851	-1.57734	29.253	17.19	21.5991	20.9193	23.8298	23.587	23.0978	19.2884	-1			1	1	1	13	2	-1.11514	Q7KN81;Q9XZ15	Q7KN81;Q9XZ15		Osi6	1049
H0RNN8;Q9VLK2	H0RNN8;Q9VLK2	Ribosomal L1 domain-containing protein CG13096	CG13096-RA;CG13096	1.74846	-1.57753	74.363	18.478	25.2638	24.2281	24.739	23.3027	25.2746	23.014	-1	+	Dtnein.Trbo_GFP.Trbo	9	9	9	43	25	-3.87968	H0RNN8;Q9VLK2	H0RNN8;Q9VLK2	Ribosomal L1 domain-containing protein CG13096	CG13096-RA;CG13096	555
Q24354;Q9W4X2;O76880	Q24354;Q9W4X2;O76880		HLH3B	0.420448	-1.57807	33.967	1.5909	23.5643	23.4866	23.5538	18.9343	23.9562	23.9191	-1			1	1	1	19	0	-0.986359	Q24354;Q9W4X2;O76880	Q24354;Q9W4X2;O76880		HLH3B	749
Q8IPX7	Q8IPX7		Rrp40	1.06716	-1.5909	25.026	1.3375	21.2636	20.8984	20.8114	19.6501	22.1957	18.9495	-1			1	1	1	16	1	-2.27059	Q8IPX7	Q8IPX7		Rrp40	1116
A0A0B4JD39;P17789;A0A0B4JDG1;P42282	A0A0B4JD39;P17789;A0A0B4JDG1;P42282	Protein tramtrack, beta isoform;Protein tramtrack, alpha isoform	ttk	0.340779	-1.59183	68.77	3.6212	19.8611	17.4118	23.9356	20.5788	21.6465	22.6772	-1			2	2	2	27	2	-0.823933	A0A0B4JD39;P17789;A0A0B4JDG1;P42282	A0A0B4JD39;P17789;A0A0B4JDG1;P42282	Protein tramtrack, beta isoform;Protein tramtrack, alpha isoform	ttk	23
Q9VQX4;M9PEF6;M9PC31	Q9VQX4;M9PEF6;M9PC31	Nicotinate phosphoribosyltransferase	CG3714	1.56028	-1.59185	62.164	6.1853	22.5321	20.5671	22.2027	21.2215	21.6743	19.8449	-1	+	Dtnein.Trbo_GFP.Trbo	3	3	3	30	5	-3.39021	Q9VQX4;M9PEF6;M9PC31	Q9VQX4;M9PEF6;M9PC31	Nicotinate phosphoribosyltransferase	CG3714	665
A0A0B4KG65;Q95U15;C1C553;Q70VI1;Q9VFC7;C1C529;Q9VFC6;Q8INF1;Q8I062;E1JIK9;E1JIK6	A0A0B4KG65;Q95U15;C1C553;Q70VI1;Q9VFC7;C1C529;Q9VFC6;Q8INF1;Q8I062;E1JIK9;E1JIK6		Mf	0.996543	-1.5931	36.019	6.1871	20.7099	21.1365	22.5786	20.0772	22.1541	19.4497	-1			2	2	2	30	4	-2.12477	A0A0B4KG65;Q95U15;C1C553;Q70VI1;Q9VFC7;C1C529;Q9VFC6;Q8INF1;Q8I062;E1JIK9;E1JIK6	A0A0B4KG65;Q95U15;C1C553;Q70VI1;Q9VFC7;C1C529;Q9VFC6;Q8INF1;Q8I062;E1JIK9;E1JIK6		Mf	89
Q8IP89;Q960Z4;O02374;C8VV87;Q8IP90;M9PDB0;O18409;Q8SYC0;G7H844;M9NF06;Q86BL5;Q8MSG0;C1C3H9;Q7K108;C0PUW7;Q0E8R3;B9EQV1;M9NCT8	Q8IP89;Q960Z4;O02374;C8VV87;Q8IP90;M9PDB0;O18409	Bruno 1, isoform F	aret;aret-RB	3.12706	-1.59525	65.602	31.864	27.5933	25.8163	27.155	26.0186	27.5366	25.6642	-1	+	Dtnein.Trbo_GFP.Trbo	13	13	13	25	55	-9.2918	Q8IP89;Q960Z4;O02374;C8VV87;Q8IP90;M9PDB0;O18409;Q8SYC0;G7H844;M9NF06;Q86BL5;Q8MSG0;C1C3H9;Q7K108;C0PUW7;Q0E8R3;B9EQV1;M9NCT8	Q8IP89;Q960Z4;O02374;C8VV87;Q8IP90;M9PDB0;O18409		aret;aret-RB	713
Q9XZ06;A9YHI1;A9YHH1	Q9XZ06	Nuclear pore complex protein Nup93-1	Nup93-1	1.46154	-1.59767	93.851	8.7483	23.5568	22.5036	23.6008	20.9792	23.6155	22.4973	-1	+	Dtnein.Trbo_GFP.Trbo	6	6	6	46	12	-3.14888	Q9XZ06;A9YHI1;A9YHH1	Q9XZ06		Nup93-1	1660
Q9VMV9;E1JHT6;Q6NP20;Q9VMW2;E1JHT9;Q9VMW1;C6TP45;Q7KTP4	Q9VMV9;E1JHT6;Q6NP20	Reticulon-like protein	Rtnl1;CG33113	0.580627	-1.5994	63.938	6.8732	22.9179	20.598	22.3035	23.3012	25.4043	21.9283	-1			5	5	3	26	5	-1.30259	Q9VMV9;E1JHT6;Q6NP20;Q9VMW2;E1JHT9;Q9VMW1;C6TP45;Q7KTP4	Q9VMV9;E1JHT6;Q6NP20	Reticulon-like protein	Rtnl1;CG33113	492
Q8T0M9;Q9VQ61;Q8IPY3;H5V866;E4NKM3	Q8T0M9;Q9VQ61;Q8IPY3;H5V866;E4NKM3	Aspartate aminotransferase	Got2;Got2-RA	0.801255	-1.60787	43.695	25.323	24.8853	22.4262	24.6421	25.1487	26.1258	23.2547	-1			7	7	7	24	26	-1.73351	Q8T0M9;Q9VQ61;Q8IPY3;H5V866;E4NKM3	Q8T0M9;Q9VQ61;Q8IPY3;H5V866;E4NKM3	Aspartate aminotransferase	Got2;Got2-RA	526
X2JCY2;Q9VUL1	X2JCY2;Q9VUL1	CTP synthase	CTPsyn	2.35517	-1.6126	69.447	8.5434	25.0931	23.8275	25.3634	24.1119	25.8541	23.5335	-1	+	Dtnein.Trbo_GFP.Trbo	7	7	7	31	18	-5.79304	X2JCY2;Q9VUL1	X2JCY2;Q9VUL1	CTP synthase	CTPsyn	1513
M9PJP0;Q9VXK0	M9PJP0;Q9VXK0	Protein NipSnap	Nipsnap	0.486133	-1.61403	31.965	1.8957	21.7999	22.9292	23.917	19.4419	24.5433	23.0469	-1			2	2	2	16	3	-1.11718	M9PJP0;Q9VXK0	M9PJP0;Q9VXK0	Protein NipSnap	Nipsnap	706
A0A0B4KGN4;Q9VI58;Q86BP3	A0A0B4KGN4;Q9VI58;Q86BP3	Tailor, isoform C		2.4949	-1.62016	64.217	9.0577	24.3229	23.0916	24.661	22.4952	24.6988	23.2355	-1	+	Dtnein.Trbo_GFP.Trbo	5	5	5	30	18	-6.32379	A0A0B4KGN4;Q9VI58;Q86BP3	A0A0B4KGN4;Q9VI58;Q86BP3			94
Q9V4Q8	Q9V4Q8	Probable U2 small nuclear ribonucleoprotein A	U2A	2.21054	-1.62103	29.744	7.7348	23.8229	21.6501	23.907	22.0865	23.481	22.6112	-1	+	Dtnein.Trbo_GFP.Trbo	2	2	2	13	4	-5.28282	Q9V4Q8	Q9V4Q8	Probable U2 small nuclear ribonucleoprotein A	U2A	1268
F6M9W1;A0A0B4LHQ4;A0A0B4JD62;A0A0B4JDB5;A0A0B4LGQ5;A0A0B4JCW5;F6M9W2;A0A0B4JCV6;A0A0B4LGR2;A0A0B4JDA1;Q9VN58;F6M9W0;Q6NNZ7;D0IQI6	F6M9W1;A0A0B4LHQ4;A0A0B4JD62;A0A0B4JDB5;A0A0B4LGQ5;A0A0B4JCW5;F6M9W2;A0A0B4JCV6;A0A0B4LGR2;A0A0B4JDA1;Q9VN58;F6M9W0		ctrip	1.52667	-1.62133	289.61	32.586	25.6795	24.7417	26.2147	25.0117	26.2596	23.5365	-1	+	Dtnein.Trbo_GFP.Trbo	19	19	19	104	44	-3.30695	F6M9W1;A0A0B4LHQ4;A0A0B4JD62;A0A0B4JDB5;A0A0B4LGQ5;A0A0B4JCW5;F6M9W2;A0A0B4JCV6;A0A0B4LGR2;A0A0B4JDA1;Q9VN58;F6M9W0;Q6NNZ7;D0IQI6	F6M9W1;A0A0B4LHQ4;A0A0B4JD62;A0A0B4JDB5;A0A0B4LGQ5;A0A0B4JCW5;F6M9W2;A0A0B4JCV6;A0A0B4LGR2;A0A0B4JDA1;Q9VN58;F6M9W0		ctrip	16
Q9VDR1	Q9VDR1	Mediator of RNA polymerase II transcription subunit 25	MED25	1.44462	-1.62318	96.641	2.7814	23.0167	21.2538	22.1202	20.456	21.6153	20.1728	-1	+	Dtnein.Trbo_GFP.Trbo	3	3	3	26	4	-3.10851	Q9VDR1	Q9VDR1	Mediator of RNA polymerase II transcription subunit 25	MED25	1313
Q7KLU9;Q9U4R3;Q8IGY5;Q8IMG1;Q86PC7;Q8I0J1;O16040;Q9U4R5;Q9U4R4;Q9U4R0;Q9U4Q9;Q9U4Q6;Q9U4Q7;Q9TW87;Q9TVG2;Q7KLV0;Q9U4Q8;Q9V9U3;Q9U4R2	Q7KLU9;Q9U4R3;Q8IGY5;Q8IMG1;Q86PC7;Q8I0J1;O16040;Q9U4R5;Q9U4R4;Q9U4R0;Q9U4Q9;Q9U4Q6;Q9U4Q7;Q9TW87;Q9TVG2;Q7KLV0;Q9U4Q8;Q9V9U3;Q9U4R2		anon1A3;CG1910	0.557873	-1.62326	32.279	6.3671	21.1671	20.496	19.6178	20.4242	23.3232	18.3181	-1			2	2	2	19	2	-1.25814	Q7KLU9;Q9U4R3;Q8IGY5;Q8IMG1;Q86PC7;Q8I0J1;O16040;Q9U4R5;Q9U4R4;Q9U4R0;Q9U4Q9;Q9U4Q6;Q9U4Q7;Q9TW87;Q9TVG2;Q7KLV0;Q9U4Q8;Q9V9U3;Q9U4R2	Q7KLU9;Q9U4R3;Q8IGY5;Q8IMG1;Q86PC7;Q8I0J1;O16040;Q9U4R5;Q9U4R4;Q9U4R0;Q9U4Q9;Q9U4Q6;Q9U4Q7;Q9TW87;Q9TVG2;Q7KLV0;Q9U4Q8;Q9V9U3;Q9U4R2		anon1A3;CG1910	715
Q9VQM2	Q9VQM2	NADH dehydrogenase [ubiquinone] 1 subunit C2	ND-B14.5B	0.966429	-1.62713	12.909	1.8133	22.185	22.0408	22.1568	20.103	22.09	19.4067	-1			2	2	2	6	2	-2.06339	Q9VQM2	Q9VQM2	NADH dehydrogenase [ubiquinone] 1 subunit C2	ND-B14.5B	1469
Q9V3D9;Q8T3P8	Q9V3D9;Q8T3P8	Signal recognition particle 54 kDa protein	Srp54k	1.67921	-1.62738	55.865	3.556	23.605	22.0965	24.382	23.202	24.3292	22.1356	-1	+	Dtnein.Trbo_GFP.Trbo	3	3	3	32	8	-3.69477	Q9V3D9;Q8T3P8	Q9V3D9;Q8T3P8		Srp54k	1185
M9NEQ5;Q9VJD2	M9NEQ5;Q9VJD2	Ragulator complex protein LAMTOR3 homolog	CG5110	1.16779	-1.63112	13.781	2.7654	23.4691	22.4433	23.0828	21.1267	24.5774	22.6661	-1			3	3	3	7	4	-2.48354	M9NEQ5;Q9VJD2	M9NEQ5;Q9VJD2	Ragulator complex protein LAMTOR3 homolog	CG5110	616
Q8SZ03;Q7PLE6;H0RNB9;A9UNF7;A8QHW8;L7S0L4	Q8SZ03;Q7PLE6;H0RNB9;A9UNF7	2-oxoisovalerate dehydrogenase subunit beta, mitochondrial	CG17691;CG17691-RE;CG17691-RA	3.76876	-1.63495	40.265	41.167	25.5684	23.9144	25.8207	23.9382	25.4598	24.0914	-1	+	Dtnein.Trbo_GFP.Trbo	8	8	8	17	24	-13.5782	Q8SZ03;Q7PLE6;H0RNB9;A9UNF7;A8QHW8;L7S0L4	Q8SZ03;Q7PLE6;H0RNB9;A9UNF7		CG17691;CG17691-RE;CG17691-RA	551
P25991	P25991	Protein suppressor of forked	su(f)	1.01039	-1.63624	88.213	3.7366	23.1154	21.9035	21.6816	20.1217	22.0695	19.9326	-1			3	3	3	41	8	-2.15316	P25991	P25991	Protein suppressor of forked	su(f)	818
P35875	P35875	Poly [ADP-ribose] polymerase	Parp	1.95806	-1.63899	113.79	49.322	25.6473	23.3928	25.5738	24.55	25.9248	24.2861	-1	+	Dtnein.Trbo_GFP.Trbo	13	13	13	60	36	-4.47715	P35875	P35875	Poly [ADP-ribose] polymerase	Parp	831
Q9VMR0	Q9VMR0			1.10565	-1.64516	26.601	1.4925	22.1522	21.2238	22.3561	19.3404	22.5493	21.5578	-1			1	1	1	17	2	-2.35127	Q9VMR0	Q9VMR0			1429
Q9W141;B5RJ63	Q9W141;B5RJ63	Putative ATP synthase subunit f, mitochondrial	CG4692;CG4692-RB	0.582592	-1.64736	12.483	3.9254	24.232	23.6781	23.6549	23.7108	24.4192	19.9751	-1			2	2	2	6	6	-1.30643	Q9W141;B5RJ63	Q9W141;B5RJ63	Putative ATP synthase subunit f, mitochondrial	CG4692;CG4692-RB	1598
M9PB07;Q95TS8	M9PB07;Q95TS8			0.922789	-1.65031	31.854	5.8929	20.7048	19.5691	23.0824	21.1689	22.2439	20.3421	-1			1	1	1	14	2	-1.9752	M9PB07;Q95TS8	M9PB07;Q95TS8			624
Q9VU02	Q9VU02	Probable small nuclear ribonucleoprotein Sm D1	SmD1	1.7325	-1.65332	13.796	26.334	25.4116	23.0901	24.8259	24.3211	25.5735	23.4397	-1	+	Dtnein.Trbo_GFP.Trbo	4	4	4	4	22	-3.83656	Q9VU02	Q9VU02	Probable small nuclear ribonucleoprotein Sm D1	SmD1	1504
Q9VS52	Q9VS52			0.541379	-1.65628	46.02	4.188	21.5447	21.0539	24.1979	19.5303	23.1567	23.3462	-1			3	3	3	22	6	-1.22585	Q9VS52	Q9VS52			1484
E1JIK0;P48810	E1JIK0;P48810	Heterogeneous nuclear ribonucleoprotein 87F	Hrb87F	2.8023	-1.66739	39.499	6.0614	24.6371	22.7998	24.4345	23.3145	24.9583	22.9134	-1	+	Dtnein.Trbo_GFP.Trbo	3	3	2	15	15	-7.64018	E1JIK0;P48810	E1JIK0;P48810	Heterogeneous nuclear ribonucleoprotein 87F	Hrb87F	499
D8FT09;Q9W592;Q5BIM0;V5P006;C3KGM3	D8FT09;Q9W592;Q5BIM0;V5P006;C3KGM3	LD01992p	CG14786-RA;Lrpprc2	1.65282	-1.66751	85.613	4.3216	20.1916	18.3856	21.2703	18.9903	20.4151	19.4985	-1	+	Dtnein.Trbo_GFP.Trbo	1	1	1	46	2	-3.62581	D8FT09;Q9W592;Q5BIM0;V5P006;C3KGM3	D8FT09;Q9W592;Q5BIM0;V5P006;C3KGM3		CG14786-RA;Lrpprc2	386
H0RNM3;B8A3X9;Q9VC45;B6UW51;B6UW25;B6UW54;B6UW52;B6UW50;B6UW49;B6UW48;B6UW46;B6UW43;B6UW30	H0RNM3;B8A3X9;Q9VC45	Protein abnormal spindle	asp-RA;asp	1.29556	-1.66952	230.18	9.3893	22.7028	21.8931	22.9434	21.6329	22.8661	19.9777	-1			6	6	6	123	10	-2.76414	H0RNM3;B8A3X9;Q9VC45;B6UW51;B6UW25;B6UW54;B6UW52;B6UW50;B6UW49;B6UW48;B6UW46;B6UW43;B6UW30	H0RNM3;B8A3X9;Q9VC45	Protein abnormal spindle	asp-RA;asp	372
Q9VAH9	Q9VAH9		IntS11	0.372227	-1.67338	67.591	2.7936	23.6146	23.0562	20.8715	18.0496	24.1503	22.5104	-1			2	2	2	37	3	-0.88866	Q9VAH9	Q9VAH9		IntS11	1284
Q1EC13;Q9VWI0	Q1EC13;Q9VWI0		CG12203;ND-18	1.1542	-1.67637	17.958	2.2913	20.4233	20.3577	21.7601	19.9315	22.591	19.4561	-1			1	1	1	7	2	-2.45438	Q1EC13;Q9VWI0	Q1EC13;Q9VWI0		CG12203;ND-18	901
Q9W0T7;Q8IRJ7;Q6AWL1	Q9W0T7;Q8IRJ7;Q6AWL1	Dis3 like 3'-5' exoribonuclease 2, isoform A	CG16940-RC	1.88896	-1.67659	116.84	6.5849	23.2476	21.1265	23.4536	22.3565	23.7667	21.9551	-1	+	Dtnein.Trbo_GFP.Trbo	5	5	5	62	14	-4.27357	Q9W0T7;Q8IRJ7;Q6AWL1	Q9W0T7;Q8IRJ7;Q6AWL1		CG16940-RC	961
Q8MR83;A0A0B4KFH1;Q8WSN1;Q0E9A5	Q8MR83;A0A0B4KFH1;Q8WSN1;Q0E9A5	AT11715p	muskelin	3.4373	-1.69931	97.466	2.3659	21.9775	20.0465	21.9353	20.1196	21.8777	20.5265	-1	+	Dtnein.Trbo_GFP.Trbo	3	3	3	44	3	-11.1725	Q8MR83;A0A0B4KFH1;Q8WSN1;Q0E9A5	Q8MR83;A0A0B4KFH1;Q8WSN1;Q0E9A5		muskelin	1135
Q9W2M4;Q8MR08	Q9W2M4;Q8MR08	Farnesoic acid O-methyltransferase domain containing protein	CG10527	1.4129	-1.70036	31.556	4.0556	24.0449	23.2247	24.1395	23.1128	25.0393	21.7851	-1	+	Dtnein.Trbo_GFP.Trbo	2	2	2	9	8	-3.03355	Q9W2M4;Q8MR08	Q9W2M4;Q8MR08		CG10527	1615
X2JFY7;Q9VRA2	X2JFY7;Q9VRA2	Molybdenum cofactor sulfurase	mal	0.851919	-1.70042	88.103	2.7088	21.7516	21.0397	22.3211	21.9047	22.9906	19.0177	-1			1	1	1	48	3	-1.83365	X2JFY7;Q9VRA2	X2JFY7;Q9VRA2	Molybdenum cofactor sulfurase	mal	1475
A0A0B4KGX7;Q95TN8	A0A0B4KGX7;Q95TN8	Serine/threonine-protein kinase greatwall	gwl	1.97027	-1.7045	88.715	2.1043	21.0546	19.4577	21.8252	20.0144	20.8907	19.1848	-1	+	Dtnein.Trbo_GFP.Trbo	1	1	1	36	1	-4.51385	A0A0B4KGX7;Q95TN8	A0A0B4KGX7;Q95TN8		gwl	98
P54385	P54385	Glutamate dehydrogenase, mitochondrial	Gdh	0.8717	-1.70608	62.536	8.8326	23.3884	21.526	23.7217	23.6449	25.5475	22.3684	-1			5	5	1	37	12	-1.87297	P54385	P54385	Glutamate dehydrogenase, mitochondrial	Gdh	865
Q0E8A7;M9NDY6;A4IJ59;M9NEH9;A4V2A4;Q95SZ9;M9PIK1;P91632;A0A0S0WH03;M9NGB9;A2VEH1	Q0E8A7;M9NDY6;A4IJ59;M9NEH9;A4V2A4;Q95SZ9;M9PIK1;P91632;A0A0S0WH03;M9NGB9	Mushroom-body expressed, isoform D	mub	2.25706	-1.70874	54.522	10.355	25.4192	23.7395	25.3124	24.3045	26.0543	23.6156	-1	+	Dtnein.Trbo_GFP.Trbo	4	4	4	21	17	-5.44279	Q0E8A7;M9NDY6;A4IJ59;M9NEH9;A4V2A4;Q95SZ9;M9PIK1;P91632;A0A0S0WH03;M9NGB9;A2VEH1	Q0E8A7;M9NDY6;A4IJ59;M9NEH9;A4V2A4;Q95SZ9;M9PIK1;P91632;A0A0S0WH03;M9NGB9		mub	274
M9PD01;O44252	M9PD01;O44252	Protein rolling stone	rost	0.507035	-1.70884	32.635	1.5937	22.9703	22.3789	22.0507	18.6696	20.0591	18.905	-1			1	1	1	11	6	-1.15841	M9PD01;O44252	M9PD01;O44252	Protein rolling stone	rost	654
P26019	P26019	DNA polymerase alpha catalytic subunit	DNApol-alpha180	1.0146	-1.71147	169.9	2.9941	22.6792	20.4833	20.863	20.4844	21.3217	18.7619	-1			3	3	3	93	3	-2.1618	P26019	P26019	DNA polymerase alpha catalytic subunit	DNApol-alpha180	819
Q9VDL2;Q86BR8	Q9VDL2;Q86BR8		TFAM	0.815534	-1.71185	29.963	8.5381	26.3351	25.5785	26.0633	22.6688	26.5192	25.5346	-1			4	4	4	21	15	-1.76166	Q9VDL2;Q86BR8	Q9VDL2;Q86BR8		TFAM	1080
Q9VKV8	Q9VKV8	Cilia- and flagella-associated protein 20	CFAP20	0.902821	-1.71713	23.331	1.9104	21.568	20.9941	20.7871	20.2785	23.0472	18.9782	-1			2	2	2	13	3	-1.93512	Q9VKV8	Q9VKV8	Cilia- and flagella-associated protein 20	CFAP20	1398
A1ZAP7;Q8MRI1	A1ZAP7;Q8MRI1		CG6967	0.958422	-1.71748	85.993	2.6363	20.3376	19.3397	22.1185	20.9642	21.9393	18.939	-1			2	2	2	44	1	-2.04714	A1ZAP7;Q8MRI1	A1ZAP7;Q8MRI1		CG6967	258
Q5U0U9;A1Z7J7;A1Z7J6;A0A0B4LEY1;A0A0B4LEZ1	Q5U0U9;A1Z7J7;A1Z7J6;A0A0B4LEY1;A0A0B4LEZ1		Sec31	0.547849	-1.73567	135.99	2.3581	22.7023	20.7524	18.9305	19.7384	22.8187	18.7537	-1			1	1	1	48	1	-1.23853	Q5U0U9;A1Z7J7;A1Z7J6;A0A0B4LEY1;A0A0B4LEZ1	Q5U0U9;A1Z7J7;A1Z7J6;A0A0B4LEY1;A0A0B4LEZ1		Sec31	121
Q9VJH2	Q9VJH2		mdy	1.27456	-1.737	121.52	12.237	23.8034	23.3872	24.2517	21.7104	25.1627	22.9093	-1			5	5	5	56	19	-2.71716	Q9VJH2	Q9VJH2		mdy	1376
O76994	O76994	Ribosome biogenesis protein NSA2 homolog	Ip259	2.62558	-1.74277	30.029	2.8404	23.3024	21.3254	23.374	21.5582	22.6437	21.2082	-1	+	Dtnein.Trbo_GFP.Trbo	3	3	3	15	5	-6.85699	O76994	O76994		Ip259	752
Q9VKD8;Q95TU2;Q8T064;Q6NNA4	Q9VKD8;Q95TU2;Q8T064;Q6NNA4		CG6686	1.20938	-1.7603	111.9	9.2874	22.1437	21.2927	23.2018	22.1215	23.9502	20.6007	-1			3	3	3	39	4	-2.57353	Q9VKD8;Q95TU2;Q8T064;Q6NNA4	Q9VKD8;Q95TU2;Q8T064;Q6NNA4		CG6686	1214
Q9W547;O46082	Q9W547;O46082	Large ribosomal subunit protein uL 16m	mRpL16	1.70787	-1.76848	27.97	2.1927	22.8453	21.6127	24.27	21.7073	22.9305	21.4203	-1	+	Dtnein.Trbo_GFP.Trbo	3	3	3	18	5	-3.77059	Q9W547;O46082	Q9W547;O46082		mRpL16	728
Q9NH01;Q9VFW4;Q6NP11	Q9NH01;Q9VFW4;Q6NP11		poly;did	1.11981	-1.76995	27.899	9.2534	23.5984	20.4863	23.3079	22.9353	23.946	22.1209	-1			4	4	4	13	10	-2.38118	Q9NH01;Q9VFW4;Q6NP11	Q9NH01;Q9VFW4;Q6NP11		poly;did	1230
Q7KTK9;M9PCG1;Q9VM14;Q1WWF8;M9PCA2;M9PCU4	Q7KTK9;M9PCG1;Q9VM14;Q1WWF8;M9PCA2;M9PCU4	Acetyltransferase component of pyruvate dehydrogenase complex	CG5261	1.3702	-1.7713	44.117	7.6049	23.8705	21.9461	23.5869	22.991	25.2781	22.4845	-1	+	Dtnein.Trbo_GFP.Trbo	4	4	4	23	13	-2.93411	Q7KTK9;M9PCG1;Q9VM14;Q1WWF8;M9PCA2;M9PCU4	Q7KTK9;M9PCG1;Q9VM14;Q1WWF8;M9PCA2;M9PCU4	Acetyltransferase component of pyruvate dehydrogenase complex	CG5261	646
A0A0B4LGC0;A0A0B4LF88;Q9V6K1	A0A0B4LGC0;A0A0B4LF88;Q9V6K1	Tripeptidyl-peptidase 2	TppII	0.67025	-1.77218	148.91	10.308	24.2831	20.954	23.0915	24.3637	25.3855	22.1258	-1			9	9	9	75	11	-1.47723	A0A0B4LGC0;A0A0B4LF88;Q9V6K1	A0A0B4LGC0;A0A0B4LF88;Q9V6K1	Tripeptidyl-peptidase 2	TppII	128
C6SUT3;H1UUI8;Q95RJ9	C6SUT3;H1UUI8;Q95RJ9	F-box-like/WD repeat-containing protein ebi	ebi-RA;ebi	1.3746	-1.77327	72.486	2.2177	22.9049	21.6064	22.218	21.5781	23.7892	20.4078	-1	+	Dtnein.Trbo_GFP.Trbo	2	2	2	26	6	-2.94428	C6SUT3;H1UUI8;Q95RJ9	C6SUT3;H1UUI8;Q95RJ9	F-box-like/WD repeat-containing protein ebi	ebi-RA;ebi	395
Q9VMD5	Q9VMD5		frj	0.390095	-1.78201	56.307	2.4458	22.4891	22.1607	22.9123	18.9955	18.6382	17.5374	-1			3	3	3	18	2	-0.92506	Q9VMD5	Q9VMD5		frj	1424
A0A0B4K726;Q960E8	A0A0B4K726;Q960E8	General transcription factor IIH subunit 1	Tfb1	0.847617	-1.7847	66.339	5.4909	23.2775	20.0509	22.8647	20.9517	20.2973	20.0828	-1			2	2	2	40	3	-1.82511	A0A0B4K726;Q960E8	A0A0B4K726;Q960E8	General transcription factor IIH subunit 1	Tfb1	48
Q1WWH4;A9UN97;B5RJJ7;Q8MLW2;A0A0B4LFX8;Q9NDJ2	Q1WWH4;A9UN97;B5RJJ7;Q8MLW2;A0A0B4LFX8;Q9NDJ2	Helicase domino	dom;dom-RE	1.45168	-1.78728	46.323	1.8583	21.4909	18.7889	21.0761	20.5934	21.893	19.7158	-1	+	Dtnein.Trbo_GFP.Trbo	1	1	1	17	1	-3.12533	Q1WWH4;A9UN97;B5RJJ7;Q8MLW2;A0A0B4LFX8;Q9NDJ2	Q1WWH4;A9UN97;B5RJJ7;Q8MLW2;A0A0B4LFX8;Q9NDJ2	Helicase domino	dom;dom-RE	141
A0A075BJH7;M9PEB8;A0A075BJI1;Q9VRX6;A0A075BLW8;A0A075BK77	A0A075BJH7;M9PEB8;A0A075BJI1;Q9VRX6;A0A075BLW8;A0A075BK77	Innexin;Innexin inx4	zpg	1.53773	-1.78827	41.992	8.0559	24.6522	23.892	24.5698	22.2465	24.6068	22.3255	-1	+	Dtnein.Trbo_GFP.Trbo	4	4	4	19	10	-3.33421	A0A075BJH7;M9PEB8;A0A075BJI1;Q9VRX6;A0A075BLW8;A0A075BK77	A0A075BJH7;M9PEB8;A0A075BJI1;Q9VRX6;A0A075BLW8;A0A075BK77	Innexin;Innexin inx4	zpg	7
Q7KSM5;Q7KJV5;A0ANV9;A0ANV7;A0ANV4;Q9VG70;A0ANW1	Q7KSM5;Q7KJV5;A0ANV9;A0ANV7;A0ANV4;Q9VG70;A0ANW1		Aos1;CG12276	1.00928	-1.79775	37.673	27.386	22.6363	21.9053	24.6399	21.2145	24.3498	23.113	-1			5	5	5	19	7	-2.15087	Q7KSM5;Q7KJV5;A0ANV9;A0ANV7;A0ANV4;Q9VG70;A0ANW1	Q7KSM5;Q7KJV5;A0ANV9;A0ANV7;A0ANV4;Q9VG70;A0ANW1		Aos1;CG12276	222
Q7JXV9	Q7JXV9	Vacuolar protein-sorting-associated protein 25	Vps25	2.39731	-1.79984	20.608	2.6053	20.4512	18.3603	20.8277	19.1561	20.8434	19.2064	-1	+	Dtnein.Trbo_GFP.Trbo	1	1	1	6	2	-5.94901	Q7JXV9	Q7JXV9	Vacuolar protein-sorting-associated protein 25	Vps25	996
M9PDK5;Q9V3J1	M9PDK5;Q9V3J1	V-type proton ATPase subunit H	VhaSFD	1.30334	-1.81504	53.733	1.8189	21.7552	19.8038	21.0778	19.4477	22.7548	20.8912	-1	+	Dtnein.Trbo_GFP.Trbo	2	2	2	32	3	-2.78166	M9PDK5;Q9V3J1	M9PDK5;Q9V3J1	V-type proton ATPase subunit H	VhaSFD	660
A1Z8U0;Q960V2;Q6NLN4	A1Z8U0;Q960V2	Pre-mRNA-processing-splicing factor 8	Prp8	1.95295	-1.81783	279.57	87.92	26.4131	24.7859	26.9663	25.5749	26.7229	24.288	-1	+	Dtnein.Trbo_GFP.Trbo	26	26	26	143	52	-4.46187	A1Z8U0;Q960V2;Q6NLN4	A1Z8U0;Q960V2		Prp8	248
A0A1B2AJC2;Q9VI10	A0A1B2AJC2;Q9VI10	Probable small nuclear ribonucleoprotein Sm D2	SmD2	1.90738	-1.82569	13.504	7.5046	25.8073	23.3811	25.1136	23.7729	26.1192	24.409	-1	+	Dtnein.Trbo_GFP.Trbo	4	4	4	9	15	-4.32719	A0A1B2AJC2;Q9VI10	A0A1B2AJC2;Q9VI10	Probable small nuclear ribonucleoprotein Sm D2	SmD2	192
Q9V677	Q9V677	Proteasome-associated protein ECM29 homolog	CG8858	1.5535	-1.82815	212.08	31.566	22.0209	21.3086	23.5146	20.2781	22.7448	21.2091	-1	+	Dtnein.Trbo_GFP.Trbo	6	6	6	122	8	-3.37333	Q9V677	Q9V677	Proteasome-associated protein ECM29 homolog	CG8858	1271
Q9VSH0	Q9VSH0	Cyclic GMP-AMP synthase-like protein		1.60311	-1.83048	40.293	3.4859	23.1596	21.5676	22.7943	22.058	23.6713	20.5082	-1	+	Dtnein.Trbo_GFP.Trbo	3	3	3	20	9	-3.49806	Q9VSH0	Q9VSH0			1485
Q9VV74	Q9VV74	Survival motor neuron protein	Smn	2.76467	-1.83941	24.621	22.182	23.7835	21.7338	23.9527	21.7822	23.1512	21.8531	-1	+	Dtnein.Trbo_GFP.Trbo	2	2	2	12	4	-7.46705	Q9VV74	Q9VV74	Survival motor neuron protein	Smn	1521
A0A0B4K6G6;Q9VG05;A0A0B4K6U2;E1JIJ7;Q8INH9;Q8MQW9	A0A0B4K6G6;Q9VG05;A0A0B4K6U2;E1JIJ7;Q8INH9	"Uncharacterized protein"		1.62071	-1.84674	268.01	10.439	23.645	22.8287	23.4696	21.7184	24.2127	21.24	-1	+	Dtnein.Trbo_GFP.Trbo	6	6	6	124	13	-3.54299	A0A0B4K6G6;Q9VG05;A0A0B4K6U2;E1JIJ7;Q8INH9;Q8MQW9	A0A0B4K6G6;Q9VG05;A0A0B4K6U2;E1JIJ7;Q8INH9			38
Q9VGH5	Q9VGH5	Glorund, isoform A	glo	1.40053	-1.84848	61.396	1.6979	20.7631	18.6105	21.4047	18.8131	21.2558	20.4546	-1	+	Dtnein.Trbo_GFP.Trbo	1	1	1	21	1	-3.00459	Q9VGH5	Q9VGH5		glo	1342
Q9VMK5	Q9VMK5		Vm26Ac	0.851236	-1.84973	18.539	2.3244	21.8209	21.6416	23.7358	21.7695	22.5847	19.1812	-1			1	1	1	2	4	-1.83229	Q9VMK5	Q9VMK5		Vm26Ac	1426
Q8MSY3;A0A0B4JDA0;Q7KPY3;Q9VF03	Q8MSY3;A0A0B4JDA0;Q7KPY3;Q9VF03		mor	0.72922	-1.85099	107.52	1.8075	22.4257	19.4991	23.2448	23.1346	24.1242	21.6081	-1			2	2	2	49	3	-1.59226	Q8MSY3;A0A0B4JDA0;Q7KPY3;Q9VF03	Q8MSY3;A0A0B4JDA0;Q7KPY3;Q9VF03		mor	25
Q86BA5;Q9I7K5	Q86BA5;Q9I7K5	Transmembrane emp24 domain-containing protein eca	p24-2;eca	1.57207	-1.8532	28.176	3.4502	24.2391	23.4679	24.0299	22.1203	24.7232	21.8445	-1	+	Dtnein.Trbo_GFP.Trbo	2	2	2	13	6	-3.4197	Q86BA5;Q9I7K5	Q86BA5;Q9I7K5	Transmembrane emp24 domain-containing protein eca	p24-2;eca	1074
T1W131;Q9VYY3	T1W131;Q9VYY3	Ubiquitin-like modifier-activating enzyme 5	CG1749-RA;CG1749	1.53861	-1.86118	44.166	16.717	23.4462	21.7369	24.3462	21.5958	24.2282	23.1044	-1	+	Dtnein.Trbo_GFP.Trbo	4	4	4	18	11	-3.33639	T1W131;Q9VYY3	T1W131;Q9VYY3	Ubiquitin-like modifier-activating enzyme 5	CG1749-RA;CG1749	1576
A8E6M1;A1ZBB4;E1JGL8;Q86NY3;Q8MRW8	A8E6M1;A1ZBB4;E1JGL8			1.28975	-1.86212	140.44	4.2285	22.7885	21.8363	22.482	21.4404	23.4008	19.8083	-1			14	1	1	61	2	-2.75111	A8E6M1;A1ZBB4;E1JGL8;Q86NY3;Q8MRW8	A8E6M1;A1ZBB4;E1JGL8			263
P40304	P40304	Proteasome subunit beta type-1	Prosbeta6	0.512735	-1.86495	25.842	1.8745	22.8661	18.8526	22.4313	23.8595	24.6171	21.6076	-1			2	2	2	13	5	-1.16963	P40304	P40304	Proteasome subunit beta type-1	Prosbeta6	836
Q9VQI1	Q9VQI1			0.437799	-1.8764	33.984	1.6521	25.0645	25.3863	24.8414	19.497	25.1243	24.5177	-1			1	1	1	18	1	-1.02113	Q9VQI1	Q9VQI1			1464
M9NDM4;Q9V3J8	M9NDM4;Q9V3J8	Protein will die slowly	wds	0.812462	-1.87748	39.041	3.0239	21.8212	20.6524	22.7786	22.2175	22.5627	18.6602	-1			2	2	2	21	4	-1.7556	M9NDM4;Q9V3J8	M9NDM4;Q9V3J8	Protein will die slowly	wds	605
A8DYB0;Q95TG7;A2VEG7	A8DYB0			0.45976	-1.8795	631.32	9.9061	20.8398	17.8314	24.0013	22.4717	23.1977	22.0972	-1			5	5	5	311	6	-1.06491	A8DYB0;Q95TG7;A2VEG7	A8DYB0			302
Q9W1X7	Q9W1X7	Mediator of RNA polymerase II transcription subunit 23	MED23	1.62513	-1.88168	167.06	8.0147	21.1499	19.4619	22.6468	19.8541	21.0887	19.9244	-1	+	Dtnein.Trbo_GFP.Trbo	3	3	3	74	4	-3.55431	Q9W1X7	Q9W1X7	Mediator of RNA polymerase II transcription subunit 23	MED23	1608
L0MNA2;A4V133;L0MLP2;A4V134;L0MLR4;D1YSG7;D1YSG8;Q00168;Q058V4;Q52KB0	L0MNA2;A4V133;L0MLP2;A4V134;L0MLR4;D1YSG7;D1YSG8;Q00168;Q058V4	Calcium/calmodulin-dependent protein kinase type II alpha chain	CaMKII;CG18069-RD	0.996772	-1.88272	54.667	3.6803	22.4527	20.7774	22.035	21.8406	22.6555	18.8769	-1			3	3	3	26	5	-2.12524	L0MNA2;A4V133;L0MLP2;A4V134;L0MLR4;D1YSG7;D1YSG8;Q00168;Q058V4;Q52KB0	L0MNA2;A4V133;L0MLP2;A4V134;L0MLR4;D1YSG7;D1YSG8;Q00168;Q058V4	Calcium/calmodulin-dependent protein kinase type II alpha chain	CaMKII;CG18069-RD	278
Q9VP41;Q58CJ3	Q9VP41;Q58CJ3		CG32437	0.745459	-1.89238	73.59	1.3402	23.9441	23.0435	23.3768	23.0113	23.9935	19.5825	-1			1	1	1	43	1	-1.62401	Q9VP41;Q58CJ3	Q9VP41;Q58CJ3		CG32437	945
Q24253;Q960F2	Q24253;Q960F2	AP complex subunit beta	AP-1-2beta	0.537075	-1.8971	101.18	7.546	22.4829	17.5222	22.6918	22.7392	21.7362	20.9582	-1			4	4	4	45	11	-1.21742	Q24253;Q960F2	Q24253;Q960F2	AP complex subunit beta	AP-1-2beta	912
Q9VUH9;M9TF52;Q8MR22	Q9VUH9;M9TF52;Q8MR22		CG9425-RA;CG9425	1.25203	-1.90043	230.29	2.4438	20.3051	18.7621	20.3641	18.7956	22.2713	19.6815	-1			2	2	2	91	1	-2.66714	Q9VUH9;M9TF52;Q8MR22	Q9VUH9;M9TF52;Q8MR22		CG9425-RA;CG9425	1512
Q9VUV9	Q9VUV9	Putative U5 small nuclear ribonucleoprotein 200 kDa helicase	l(3)72Ab	4.06479	-1.90355	244.51	48.493	26.057	24.0879	26.1203	24.3405	25.9446	23.9829	-1	+	Dtnein.Trbo_GFP.Trbo	21	21	21	124	51	-16.1428	Q9VUV9	Q9VUV9	Putative U5 small nuclear ribonucleoprotein 200 kDa helicase	l(3)72Ab	1515
Q9XZ61	Q9XZ61	Ubiquitin carboxyl-terminal hydrolase	Uch-L5	1.15708	-1.90663	37.672	10.197	24.1351	21.0917	23.4458	22.133	24.7801	23.4165	-1			6	6	6	21	10	-2.46055	Q9XZ61	Q9XZ61	Ubiquitin carboxyl-terminal hydrolase	Uch-L5	1663
Q9VNG2	Q9VNG2			1.08245	-1.92479	90.525	1.8196	21.4681	19.6654	21.318	18.2532	21.9732	21.0664	-1			1	1	1	38	3	-2.30252	Q9VNG2	Q9VNG2			1450
Q9V3F8;O96643;Q6NP47	Q9V3F8;O96643;Q6NP47	Pyrroline-5-carboxylate reductase	P5cr	1.77561	-1.93364	29.621	9.5373	26.1104	23.9957	26.6103	25.3644	27.1086	24.6683	-1	+	Dtnein.Trbo_GFP.Trbo	5	5	5	12	17	-3.95381	Q9V3F8;O96643;Q6NP47	Q9V3F8;O96643;Q6NP47	Pyrroline-5-carboxylate reductase	P5cr	758
Q9VKK1	Q9VKK1	Enhancer of mRNA-decapping protein 4 homolog	Ge-1	3.07487	-1.93748	149.25	39.335	26.5942	24.7206	26.8542	25.226	26.9103	24.5997	-1	+	Dtnein.Trbo_GFP.Trbo	17	17	17	66	51	-9.00606	Q9VKK1	Q9VKK1	Enhancer of mRNA-decapping protein 4 homolog	Ge-1	1393
Q9VAX8;Q86NS3	Q9VAX8;Q86NS3	116 kDA U5 small nuclear ribonucleoprotein component	CG4849	2.84237	-1.95859	110.65	25.11	25.2607	22.6575	24.6428	23.2574	24.9246	23.0375	-1	+	Dtnein.Trbo_GFP.Trbo	7	7	7	57	18	-7.82841	Q9VAX8;Q86NS3	Q9VAX8;Q86NS3		CG4849	1291
Q86BI3;Q94540;F0JAG2;Q9VUY6	Q86BI3;Q94540;F0JAG2;Q9VUY6	Zinc-finger protein at 72D, isoform B	Zn72D	1.76087	-1.9702	96.028	12.928	23.148	21.8249	24.2093	22.0334	24.7792	22.3677	-1	+	Dtnein.Trbo_GFP.Trbo	6	6	6	45	10	-3.91346	Q86BI3;Q94540;F0JAG2;Q9VUY6	Q86BI3;Q94540;F0JAG2;Q9VUY6		Zn72D	1076
Q9VC93;Q960A7;Q9BI20;I1WYH0	Q9VC93;Q960A7;Q9BI20;I1WYH0		Dis3;Dis3-RA	1.06059	-1.97637	112.18	3.6369	19.3547	18.8665	21.3174	19.5922	21.9679	18.2522	-1			1	1	1	57	1	-2.25689	Q9VC93;Q960A7;Q9BI20;I1WYH0	Q9VC93;Q960A7;Q9BI20;I1WYH0		Dis3;Dis3-RA	572
P05205	P05205	Heterochromatin protein 1	Su(var)205	0.898651	-1.97976	23.185	5.7968	22.287	19.3607	22.842	21.749	24.0991	22.179	-1			3	3	3	14	5	-1.92677	P05205	P05205	Heterochromatin protein 1	Su(var)205	774
Q9VP05;E1NZC8;H8F4P0;C8VV55;M9PII7	Q9VP05;E1NZC8;H8F4P0;C8VV55;M9PII7	Mediator of RNA polymerase II transcription subunit 1	MED1;MED1-RA	2.4579	-1.99247	149.53	22.418	24.8593	22.3528	24.3435	22.985	25.1497	23.0373	-1	+	Dtnein.Trbo_GFP.Trbo	9	9	9	56	24	-6.17941	Q9VP05;E1NZC8;H8F4P0;C8VV55;M9PII7	Q9VP05;E1NZC8;H8F4P0;C8VV55;M9PII7	Mediator of RNA polymerase II transcription subunit 1	MED1;MED1-RA	1453
Q9VPB8	Q9VPB8		Pex14	0.602568	-2.00033	30.804	3.4234	24.4429	22.8979	22.6037	23.4501	24.4405	19.1381	-1			3	3	3	17	5	-1.34539	Q9VPB8	Q9VPB8		Pex14	1456
A0A0B4KFE9;A1Z8P9;B5RJS5;Q8IGK6;Q961T0	A0A0B4KFE9;A1Z8P9;B5RJS5	Nucleoprotein TPR	Mtor;Mtor-RA	2.56639	-2.00784	262.35	43.427	26.1534	24.2033	25.9951	24.6555	26.4385	23.7046	-1	+	Dtnein.Trbo_GFP.Trbo	21	21	21	134	45	-6.61085	A0A0B4KFE9;A1Z8P9;B5RJS5;Q8IGK6;Q961T0	A0A0B4KFE9;A1Z8P9;B5RJS5	Nucleoprotein TPR	Mtor;Mtor-RA	80
X2JFR1;Q8IR16;Q04047;L7XBJ7;Q8MS20;Q24113;Q7JPC7	X2JFR1;Q8IR16;Q04047;L7XBJ7	Protein no-on-transient A	nonA;nonA-RB	2.96648	-2.02474	76.976	31.872	25.1712	23.0099	25.4007	23.7481	25.4009	23.1408	-1	+	Dtnein.Trbo_GFP.Trbo	9	9	9	38	37	-8.43835	X2JFR1;Q8IR16;Q04047;L7XBJ7;Q8MS20;Q24113;Q7JPC7	X2JFR1;Q8IR16;Q04047;L7XBJ7	Protein no-on-transient A	nonA;nonA-RB	885
Q8T0H5;A0A0B4LHY1;Q8WR53;Q7KRS7;A8JRI1;Q95UI6;A0A0B4K6P4;A0A0B4K6W9;Q7KES3;Q8IMF8;Q3T7F7;E1JJ45;Q1RKY6	Q8T0H5;A0A0B4LHY1;Q8WR53;Q7KRS7;A8JRI1;Q95UI6;A0A0B4K6P4;A0A0B4K6W9;Q7KES3;Q8IMF8;Q3T7F7;E1JJ45	LD03185p	heph	2.43688	-2.02937	61.318	10.42	24.0184	22.7403	24.498	21.9331	24.7962	22.5511	-1	+	Dtnein.Trbo_GFP.Trbo	5	5	5	21	13	-6.09868	Q8T0H5;A0A0B4LHY1;Q8WR53;Q7KRS7;A8JRI1;Q95UI6;A0A0B4K6P4;A0A0B4K6W9;Q7KES3;Q8IMF8;Q3T7F7;E1JJ45;Q1RKY6	Q8T0H5;A0A0B4LHY1;Q8WR53;Q7KRS7;A8JRI1;Q95UI6;A0A0B4K6P4;A0A0B4K6W9;Q7KES3;Q8IMF8;Q3T7F7;E1JJ45		heph	42
Q9W0P8;T2GG71;T2FF99	Q9W0P8;T2GG71;T2FF99	Mediator of RNA polymerase II transcription subunit 14	MED14;MED14-RA	2.0218	-2.04075	172.34	24.512	26.0673	24.1074	25.5563	24.3978	26.0784	23.0746	-1	+	Dtnein.Trbo_GFP.Trbo	15	15	15	74	32	-4.67112	Q9W0P8;T2GG71;T2FF99	Q9W0P8;T2GG71;T2FF99	Mediator of RNA polymerase II transcription subunit 14	MED14;MED14-RA	1593
Q7K0D8	Q7K0D8	Nuclear pore complex protein Nup50	Nup50	2.72951	-2.04323	59.434	88.886	28.3812	26.4778	28.2268	26.6455	28.3969	25.7519	-1	+	Dtnein.Trbo_GFP.Trbo	15	15	15	30	53	-7.30848	Q7K0D8	Q7K0D8		Nup50	1003
A0A0B4JDC3;Q9VGU5	A0A0B4JDC3;Q9VGU5	Tetratricopeptide repeat protein 14 homolog	CG6621	0.755394	-2.047	99.383	6.7324	19.764	19.0028	22.8875	20.8841	23.3235	19.9471	-1			5	5	5	54	5	-1.64346	A0A0B4JDC3;Q9VGU5	A0A0B4JDC3;Q9VGU5	Tetratricopeptide repeat protein 14 homolog	CG6621	27
A4V4C1;C9QPE1;M9NGA3;M9NDU6;M9PHA6;P08182;Q9NGY8;Q9NGY7;Q9NGY9	A4V4C1;C9QPE1;M9NGA3;M9NDU6;M9PHA6;P08182;Q9NGY8;Q9NGY7;Q9NGY9	Casein kinase II subunit beta	CkIIbeta;CkIIbeta-RC	0.863396	-2.05139	24.829	10.016	23.7859	19.7313	23.4428	23.1665	24.4414	22.618	-1			3	3	3	11	8	-1.85644	A4V4C1;C9QPE1;M9NGA3;M9NDU6;M9PHA6;P08182;Q9NGY8;Q9NGY7;Q9NGY9	A4V4C1;C9QPE1;M9NGA3;M9NDU6;M9PHA6;P08182;Q9NGY8;Q9NGY7;Q9NGY9	Casein kinase II subunit beta	CkIIbeta;CkIIbeta-RC	292
Q9V7D2	Q9V7D2	V-type proton ATPase subunit D 1	Vha36-1	1.54451	-2.05477	27.627	13.891	22.8409	21.4043	23.911	22.4486	24.1124	20.8472	-1	+	Dtnein.Trbo_GFP.Trbo	3	3	3	16	6	-3.35099	Q9V7D2	Q9V7D2	V-type proton ATPase subunit D 1	Vha36-1	1272
Q9XZ53;Q7KN63	Q9XZ53;Q7KN63	dolichyl-diphosphooligosaccharide--protein glycotransferase	OstStt3	1.98506	-2.07247	87.626	21.738	24.2816	23.0773	24.8829	22.6338	24.4288	21.6647	-1	+	Dtnein.Trbo_GFP.Trbo	4	4	4	32	7	-4.55859	Q9XZ53;Q7KN63	Q9XZ53;Q7KN63		OstStt3	1047
I1V4Y8;Q24368	I1V4Y8;Q24368	Chromatin-remodeling complex ATPase chain Iswi	ISWI;Iswi	0.679269	-2.07337	113.37	17.961	24.7692	23.6488	24.4665	23.4702	23.6318	19.5283	-1			6	6	6	60	11	-1.4948	I1V4Y8;Q24368	I1V4Y8;Q24368	Chromatin-remodeling complex ATPase chain Iswi	ISWI;Iswi	568
B6IDR6;A1ZBT5	B6IDR6;A1ZBT5	Mediator of RNA polymerase II transcription subunit 8	MED8-RA;MED8	3.89882	-2.07386	27.948	3.5131	23.3652	20.9701	22.9137	21.1593	23.1216	21.0495	-1	+	Dtnein.Trbo_GFP.Trbo	2	2	2	18	8	-14.6521	B6IDR6;A1ZBT5	B6IDR6;A1ZBT5	Mediator of RNA polymerase II transcription subunit 8	MED8-RA;MED8	268
Q7KLW9	Q7KLW9	Pre-mRNA-processing factor 19	Prp19	2.75266	-2.0817	55.198	25.249	25.6373	23.5465	25.8494	24.1409	26.3783	23.9326	-1	+	Dtnein.Trbo_GFP.Trbo	9	9	9	22	32	-7.41258	Q7KLW9	Q7KLW9		Prp19	1039
Q9W2N6;Q7K0X5	Q9W2N6;Q7K0X5		CG9346	1.37829	-2.08476	108.45	5.4511	21.9944	19.728	23.0536	19.7741	20.6222	19.9138	-1	+	Dtnein.Trbo_GFP.Trbo	2	2	2	53	3	-2.95282	Q9W2N6;Q7K0X5	Q9W2N6;Q7K0X5		CG9346	1007
Q6ILQ0	Q6ILQ0	HDC08768	HDC08768	1.88705	-2.08866	21.742	1.5597	23.3373	21.0403	22.7628	21.517	24.3273	21.6042	-1	+	Dtnein.Trbo_GFP.Trbo	1	1	1	8	1	-4.26804	Q6ILQ0	Q6ILQ0		HDC08768	970
Q9VPR5;Q4V5E9	Q9VPR5;Q4V5E9	Splicing factor 3B subunit 1	CG2807	2.98565	-2.09045	149.64	69.4	26.602	24.9713	27.2037	24.9811	27.4201	25.002	-1	+	Dtnein.Trbo_GFP.Trbo	25	25	25	77	58	-8.53627	Q9VPR5;Q4V5E9	Q9VPR5;Q4V5E9		CG2807	1459
Q9VBU8	Q9VBU8	Nucleoporin Nup37	Nup37	1.50311	-2.09214	35.35	3.6025	21.6207	18.9282	21.6417	18.9804	21.8006	20.8779	-1	+	Dtnein.Trbo_GFP.Trbo	1	1	1	16	1	-3.24927	Q9VBU8	Q9VBU8		Nup37	1299
A0A1B2AK42;Q9VRV7	A0A1B2AK42;Q9VRV7	Splicing factor 3B subunit 6-like protein	CG13298	2.34019	-2.09994	14.194	7.9187	24.8962	22.9008	24.6889	23.3972	25.6369	22.6243	-1	+	Dtnein.Trbo_GFP.Trbo	4	4	4	7	10	-5.73838	A0A1B2AK42;Q9VRV7	A0A1B2AK42;Q9VRV7	Splicing factor 3B subunit 6-like protein	CG13298	203
Q7JZF5	Q7JZF5	DNA-directed RNA polymerases I, II, and III subunit RPABC1	Rpb5	1.36356	-2.1011	24.484	2.4214	21.6457	20.7825	22.344	20.7029	22.5439	18.7448	-1	+	Dtnein.Trbo_GFP.Trbo	2	2	2	12	2	-2.9188	Q7JZF5	Q7JZF5		Rpb5	999
D0Z769;A9UNH9;P04052;Q8SXM3;A0A0P0I6H8;A0A0P0HG20;A0A0P0H2M6;A9YGC1;F6J9L9	D0Z769;A9UNH9;P04052;Q8SXM3	DNA-directed RNA polymerase;DNA-directed RNA polymerase II subunit RPB1	RpII215-RA;RpII215	2.26637	-2.10379	209.17	13.624	24.6652	22.836	24.3592	22.1529	23.9797	21.7039	-1	+	Dtnein.Trbo_GFP.Trbo	11	11	11	103	21	-5.47528	D0Z769;A9UNH9;P04052;Q8SXM3;A0A0P0I6H8;A0A0P0HG20;A0A0P0H2M6;A9YGC1;F6J9L9	D0Z769;A9UNH9;P04052;Q8SXM3	DNA-directed RNA polymerase;DNA-directed RNA polymerase II subunit RPB1	RpII215-RA;RpII215	329
A0A0C4DHG5;P26686	A0A0C4DHG5;P26686	Serine-arginine protein 55	B52	1.50876	-2.1137	40.381	7.8605	25.3345	22.2565	25.5361	24.3848	25.0162	22.9044	-1	+	Dtnein.Trbo_GFP.Trbo	5	5	5	17	16	-3.26305	A0A0C4DHG5;P26686	A0A0C4DHG5;P26686	Serine-arginine protein 55	B52	170
Q9VJ12;Q8MRH4	Q9VJ12;Q8MRH4	Acinus, isoform A	Acn	1.45229	-2.12884	83.719	2.8028	23.1399	22.2549	22.7493	20.1908	23.314	20.371	-1	+	Dtnein.Trbo_GFP.Trbo	3	3	3	41	5	-3.12678	Q9VJ12;Q8MRH4	Q9VJ12;Q8MRH4		Acn	1370
X2J7P4;Q9VL02	X2J7P4;Q9VL02	No mitochondrial derivative, isoform B	nmd	1.53511	-2.13808	32.416	4.7746	23.1984	20.2173	22.8889	20.4708	21.1582	20.1432	-1	+	Dtnein.Trbo_GFP.Trbo	3	3	3	17	6	-3.32774	X2J7P4;Q9VL02	X2J7P4;Q9VL02		nmd	1404
Q9VEN9;Q7KK29;Q6NN42	Q9VEN9;Q7KK29;Q6NN42	Protein associated with topo II related-1, isoform A	Patr-1;BcDNA:LD27979	3.94173	-2.14196	108.22	14.73	25.0146	22.6037	24.5864	22.6979	24.6502	22.5237	-1	+	Dtnein.Trbo_GFP.Trbo	8	8	8	48	14	-15.0242	Q9VEN9;Q7KK29;Q6NN42	Q9VEN9;Q7KK29;Q6NN42		Patr-1;BcDNA:LD27979	1034
E1JGK7;Q7KRI2	E1JGK7;Q7KRI2	Longitudinals lacking protein-like	lolal	1.08534	-2.16515	14.489	5.399	23.1734	22.0553	21.8838	19.456	23.7912	20.8416	-1			2	2	2	7	3	-2.30859	E1JGK7;Q7KRI2	E1JGK7;Q7KRI2	Longitudinals lacking protein-like	lolal	483
Q05856	Q05856	Small nuclear ribonucleoprotein-associated protein B	SmB	1.25112	-2.19266	21.021	3.8882	23.8032	21.3753	23.7349	22.4216	25.8014	22.9647	-1			4	4	4	13	8	-2.66514	Q05856	Q05856	Small nuclear ribonucleoprotein-associated protein B	SmB	887
X2JAX3;P52486	X2JAX3;P52486	Ubiquitin-conjugating enzyme E2-22 kDa	Ubc4;UbcD4	0.921466	-2.2092	22.51	2.3717	23.6982	22.445	23.4583	22.9038	24.2285	19.4086	-1			2	2	2	14	8	-1.97253	X2JAX3;P52486	X2JAX3;P52486	Ubiquitin-conjugating enzyme E2-22 kDa	Ubc4;UbcD4	860
Q9VKC1;Q8SYU2	Q9VKC1;Q8SYU2	Ribosomal protein L7-like, isoform A	RpL7-like	1.98171	-2.21742	29.16	3.4032	23.2627	20.1926	23.5059	21.4435	23.2932	21.7734	-1	+	Dtnein.Trbo_GFP.Trbo	2	2	2	15	8	-4.54841	Q9VKC1;Q8SYU2	Q9VKC1;Q8SYU2		RpL7-like	1175
A0A1B2AIX7;Q94524	A0A1B2AIX7;Q94524	Dynein light chain Tctex-type	Dlc90F	0.622033	-2.2581	12.479	1.4691	22.4386	23.3899	23.27	17.8337	23.2708	20.9815	-1			1	1	1	7	3	-1.38332	A0A1B2AIX7;Q94524	A0A1B2AIX7;Q94524	Dynein light chain Tctex-type	Dlc90F	191
Q9U1K6;Q9W526	Q9U1K6;Q9W526		EG:67A9.2	0.877222	-2.27026	52.959	4.1015	22.3093	19.3245	21.7658	22.0948	22.2072	18.0521	-1			2	2	2	22	2	-1.88397	Q9U1K6;Q9W526	Q9U1K6;Q9W526		EG:67A9.2	1235
Q9W061;A2VEF9;Q95RC8	Q9W061;A2VEF9;Q95RC8	PAX-interacting protein 1	mu2	3.4583	-2.27033	138.3	16.61	25.5521	23.2046	25.4767	23.6484	25.9623	23.327	-1	+	Dtnein.Trbo_GFP.Trbo	9	9	1	60	23	-11.312	Q9W061;A2VEF9;Q95RC8	Q9W061;A2VEF9;Q95RC8		mu2	270
B5RJN7;Q9VEB3	B5RJN7;Q9VEB3	Ribosome production factor 2 homolog	CG7993-RA;CG7993	1.09946	-2.2816	38.289	4.4458	21.6214	21.0554	22.8527	20.6576	22.2357	18.1521	-1			2	2	2	20	3	-2.33823	B5RJN7;Q9VEB3	B5RJN7;Q9VEB3	Ribosome production factor 2 homolog	CG7993-RA;CG7993	351
X2JEX7;Q9VYQ8	X2JEX7;Q9VYQ8	Ubiquitin carboxyl-terminal hydrolase;Ubiquitin carboxyl-terminal hydrolase 7	Usp7	2.55354	-2.28525	130.05	10.504	23.7137	22.311	24.0476	21.2647	24.2726	21.6025	-1	+	Dtnein.Trbo_GFP.Trbo	4	4	4	65	12	-6.55846	X2JEX7;Q9VYQ8	X2JEX7;Q9VYQ8	Ubiquitin carboxyl-terminal hydrolase;Ubiquitin carboxyl-terminal hydrolase 7	Usp7	1568
P53997	P53997	Protein SET	Set	0.739065	-2.29186	30.994	12.86	23.7799	19.4338	23.9054	23.8597	25.3017	22.8179	-1			4	4	4	8	11	-1.6115	P53997	P53997	Protein SET	Set	862
X2JDC1;Q9W5D0	X2JDC1;Q9W5D0	Uncharacterized protein CG43867	CG43867	0.760321	-2.30158	203.68	1.6254	24.6602	19.7784	24.3962	24.1421	25.3102	23.5414	-1			1	1	1	74	2	-1.65311	X2JDC1;Q9W5D0	X2JDC1;Q9W5D0	Uncharacterized protein CG43867	CG43867	1652
L0MLQ9;Q8IH18;E8NH84;Q86NR5	L0MLQ9;Q8IH18;E8NH84		4E-T;CG32016-RC	0.849525	-2.30789	110.58	21.753	24.816	23.9255	24.5098	23.4505	24.9164	19.9426	-1			9	9	9	57	16	-1.8289	L0MLQ9;Q8IH18;E8NH84;Q86NR5	L0MLQ9;Q8IH18;E8NH84		4E-T;CG32016-RC	577
Q95SK3	Q95SK3	CDK5RAP3-like protein	CG30291	2.63127	-2.30924	57.741	3.5671	20.9443	19.2487	20.8568	18.81	21.5538	18.3685	-1	+	Dtnein.Trbo_GFP.Trbo	1	1	1	29	1	-6.88106	Q95SK3	Q95SK3	CDK5RAP3-like protein	CG30291	1211
A1Z6I7;Q7KN56;O76755	A1Z6I7;Q7KN56;O76755	Bup1-related kinase	BubR1	1.75313	-2.33164	165.06	12.41	25.0077	23.4139	24.2086	22.0136	24.806	21.5998	-1	+	Dtnein.Trbo_GFP.Trbo	8	8	8	82	18	-3.89236	A1Z6I7;Q7KN56;O76755	A1Z6I7;Q7KN56;O76755		BubR1	236
Q9W0P3	Q9W0P3	Mediator of RNA polymerase II transcription subunit 30	MED30	1.38435	-2.33274	35.301	1.7323	23.2042	19.2649	23.0346	20.312	21.9654	21.6291	-1	+	Dtnein.Trbo_GFP.Trbo	1	1	1	11	1	-2.96688	Q9W0P3	Q9W0P3	Mediator of RNA polymerase II transcription subunit 30	MED30	1592
Q9VB10	Q9VB10	Hydroxysteroid dehydrogenase-like protein 2		1.44023	-2.3419	44.354	10.874	24.4392	21.4895	24.0157	21.0361	22.0466	20.9503	-1	+	Dtnein.Trbo_GFP.Trbo	5	5	5	28	11	-3.09809	Q9VB10	Q9VB10			1294
Q9I7T8;A8JNJ2;Q8IRE7;Q9VZV3;Q7KV83;D3DMN9;Q95RR8	Q9I7T8;A8JNJ2;Q8IRE7;Q9VZV3;Q7KV83;D3DMN9;Q95RR8	PAB-dependent poly(A)-specific ribonuclease subunit PAN3	CG11486-RB;PAN3;CG11486-RK;CG11486-RC;CG11486	3.2812	-2.37214	80.235	2.611	23.9897	21.5126	23.3521	21.0292	23.582	21.2656	-1	+	Dtnein.Trbo_GFP.Trbo	3	3	3	33	3	-10.1856	Q9I7T8;A8JNJ2;Q8IRE7;Q9VZV3;Q7KV83;D3DMN9;Q95RR8	Q9I7T8;A8JNJ2;Q8IRE7;Q9VZV3;Q7KV83;D3DMN9;Q95RR8	PAB-dependent poly(A)-specific ribonuclease subunit PAN3	CG11486-RB;PAN3;CG11486-RK;CG11486-RC;CG11486	311
Q9VP57	Q9VP57	Putzig, isoform A	pzg	1.34388	-2.37533	105.08	3.6732	23.8859	19.7143	21.8932	21.7056	23.295	20.5282	-1	+	Dtnein.Trbo_GFP.Trbo	3	3	3	33	4	-2.87363	Q9VP57	Q9VP57		pzg	1454
Q8MRG6;Q9VW52	Q8MRG6;Q9VW52	RE44079p	Prp3	1.37128	-2.38054	60.138	2.6584	22.9619	20.4188	22.5514	21.8589	23.0023	19.0962	-1	+	Dtnein.Trbo_GFP.Trbo	2	2	2	30	4	-2.93662	Q8MRG6;Q9VW52	Q8MRG6;Q9VW52		Prp3	1138
Q9V468;C9QP83	Q9V468	Zinc finger matrin-type protein CG9776	CG9776	0.763698	-2.38651	140.29	9.5832	23.5446	18.4074	24.1631	22.9637	22.6614	21.8385	-1			6	6	6	50	8	-1.65973	Q9V468;C9QP83	Q9V468	Zinc finger matrin-type protein CG9776	CG9776	1263
Q9VWK5;Q7KMN4	Q9VWK5;Q7KMN4	Ulp1	Ulp1	1.91552	-2.39562	172.26	7.6042	24.4814	21.8184	24.6989	23.274	24.5945	21.4956	-1	+	Dtnein.Trbo_GFP.Trbo	7	7	7	72	8	-4.35102	Q9VWK5;Q7KMN4	Q9VWK5;Q7KMN4		Ulp1	1544
Q9VJ87	Q9VJ87	Pre-mRNA-splicing factor CWC22 homolog	ncm	1.6074	-2.39883	151.63	1.6989	20.5681	19.9483	22.4942	18.6749	21.6224	18.865	-1	+	Dtnein.Trbo_GFP.Trbo	2	2	2	63	2	-3.50898	Q9VJ87	Q9VJ87	Pre-mRNA-splicing factor CWC22 homolog	ncm	1373
Q5U0T9;Q9VMG8;V5P011	Q5U0T9;Q9VMG8;V5P011		CG13991;CG13991-RA	0.66739	-2.40547	206.87	1.622	24.1364	18.8238	23.7862	20.3431	22.5384	24.0777	-1			2	2	2	114	1	-1.47166	Q5U0T9;Q9VMG8;V5P011	Q5U0T9;Q9VMG8;V5P011		CG13991;CG13991-RA	956
A0A0B4KI43;Q9VB55;Q6AWL3;A0A0B4KHZ0;A8JRE3;Q95TK6;Q9N9Z6	A0A0B4KI43;Q9VB55;Q6AWL3;A0A0B4KHZ0;A8JRE3;Q95TK6;Q9N9Z6	Without children, isoform D	woc	1.88285	-2.41346	187.32	2.8558	22.5445	21.253	22.6838	19.5468	23.4218	20.61	-1	+	Dtnein.Trbo_GFP.Trbo	2	2	2	73	4	-4.25591	A0A0B4KI43;Q9VB55;Q6AWL3;A0A0B4KHZ0;A8JRE3;Q95TK6;Q9N9Z6	A0A0B4KI43;Q9VB55;Q6AWL3;A0A0B4KHZ0;A8JRE3;Q95TK6;Q9N9Z6		woc	115
Q8MSZ1;Q9VKB3	Q8MSZ1;Q9VKB3		Mt2	1.22641	-2.41974	37.9	1.8269	22.107	17.7083	21.8512	20.5131	20.6442	19.1218	-1			1	1	1	18	3	-2.61076	Q8MSZ1;Q9VKB3	Q8MSZ1;Q9VKB3		Mt2	1149
Q9VAQ5	Q9VAQ5	Probable dimethyladenosine transferase	CG11837	1.28218	-2.45057	35.048	4.3166	22.7682	19.7698	22.7646	18.5432	20.8636	20.7316	-1			3	3	3	24	6	-2.73417	Q9VAQ5	Q9VAQ5	Probable dimethyladenosine transferase	CG11837	1289
Q9VKW5;Q961N7	Q9VKW5;Q961N7		CG5355	0.53997	-2.4549	86.31	9.3126	21.8308	18.3533	20.569	23.0458	24.9555	18.5915	-1			7	7	7	54	8	-1.22309	Q9VKW5;Q961N7	Q9VKW5;Q961N7		CG5355	1401
Q9W3L4	Q9W3L4	"Uncharacterized protein"		2.15532	-2.46412	46.509	2.6376	22.6562	21.0543	22.8008	20.4922	22.9067	19.4248	-1	+	Dtnein.Trbo_GFP.Trbo	2	2	2	25	5	-5.09781	Q9W3L4	Q9W3L4			1628
E1JIH5;Q8MSX2	E1JIH5;Q8MSX2	Mediator of RNA polymerase II transcription subunit 6	MED6	3.63679	-2.47634	28.374	5.1779	23.4	20.8484	23.2346	21.2326	23.7563	20.8808	-1	+	Dtnein.Trbo_GFP.Trbo	3	3	3	14	8	-12.5663	E1JIH5;Q8MSX2	E1JIH5;Q8MSX2	Mediator of RNA polymerase II transcription subunit 6	MED6	497
Q8MP07;Q9W451;Q8T9L4	Q8MP07;Q9W451		fs(1)M3	1.24733	-2.51491	207.45	28.781	24.217	19.7907	24.2275	22.5293	24.1401	22.7198	-1			10	10	10	103	16	-2.65677	Q8MP07;Q9W451;Q8T9L4	Q8MP07;Q9W451		fs(1)M3	1128
X2JEB4;O96651;A9YJ49;A9YJ44;Q95R42	X2JEB4;O96651;A9YJ49;A9YJ44	DNA topoisomerase;DNA topoisomerase 3-beta	Top3beta;CG3458	1.17596	-2.51892	96.972	3.9477	22.9107	21.2778	24.4167	21.4151	22.0649	19.1426	-1			4	4	4	47	7	-2.50112	X2JEB4;O96651;A9YJ49;A9YJ44;Q95R42	X2JEB4;O96651;A9YJ49;A9YJ44	DNA topoisomerase;DNA topoisomerase 3-beta	Top3beta;CG3458	759
Q9VZ30;Q8MRK2;REV__Q9VZ30	Q9VZ30;Q8MRK2;REV__Q9VZ30		CG11122	0.52262	-2.51912	384.99	1.8479	21.3576	18.5594	20.914	22.7102	26.2841	19.7288	-1			2	2	2	140	2	-1.18906	Q9VZ30;Q8MRK2;REV__Q9VZ30	Q9VZ30;Q8MRK2;REV__Q9VZ30		CG11122	1579
Q95TP3;Q960C4;Q7YZ99;Q9W0B0;A8JNI2	Q95TP3;Q960C4;Q7YZ99;Q9W0B0;A8JNI2	LD33732p	CG7971	1.97819	-2.54671	59.147	2.1141	21.9527	19.7474	22.6075	18.6665	21.0489	19.555	-1	+	Dtnein.Trbo_GFP.Trbo	1	1	1	20	2	-4.53777	Q95TP3;Q960C4;Q7YZ99;Q9W0B0;A8JNI2	Q95TP3;Q960C4;Q7YZ99;Q9W0B0;A8JNI2		CG7971	310
Q9VWT1;M9PHI2;Q8IQX8	Q9VWT1;M9PHI2;Q8IQX8	histidine-tRNA ligase	Aats-his	2.40029	-2.54993	57.746	2.1234	21.326	18.4085	21.5052	19.7604	21.8802	18.8928	-1	+	Dtnein.Trbo_GFP.Trbo	2	2	2	42	2	-5.96019	Q9VWT1;M9PHI2;Q8IQX8	Q9VWT1;M9PHI2;Q8IQX8		Aats-his	696
M9PH94;Q27294	M9PH94;Q27294	RNA-binding protein cabeza	caz	1.05643	-2.57167	34.325	5.3644	22.4517	19.2598	22.56	22.4854	23.8925	19.4441	-1			3	3	3	21	5	-2.24825	M9PH94;Q27294	M9PH94;Q27294	RNA-binding protein cabeza	caz	695
Q9VEC1	Q9VEC1	Mediator of RNA polymerase II transcription subunit 17	MED17	1.95766	-2.57506	71.556	20.478	23.8349	21.7163	24.6558	22.8057	25.0507	21.2942	-1	+	Dtnein.Trbo_GFP.Trbo	7	7	7	36	15	-4.47598	Q9VEC1	Q9VEC1	Mediator of RNA polymerase II transcription subunit 17	MED17	1323
Q24021;Q9VS37	Q24021;Q9VS37		Cdc27	1.02621	-2.57596	97.658	1.4683	21.8986	18.5401	21.7455	21.8243	22.7517	18.3035	-1			1	1	1	41	0	-2.1857	Q24021;Q9VS37	Q24021;Q9VS37		Cdc27	907
Q9VNG0	Q9VNG0	Mediator of RNA polymerase II transcription subunit 27	MED27	1.42225	-2.6141	33.868	14.614	24.4408	23.0576	24.5623	22.6344	24.8652	20.3341	-1	+	Dtnein.Trbo_GFP.Trbo	5	5	5	18	13	-3.05555	Q9VNG0	Q9VNG0	Mediator of RNA polymerase II transcription subunit 27	MED27	1449
P54358	P54358	DNA polymerase delta catalytic subunit	DNApol-delta	2.16225	-2.61806	124.9	6.1659	22.5542	20.8704	22.3816	19.4437	22.4936	19.261	-1	+	Dtnein.Trbo_GFP.Trbo	3	3	3	67	6	-5.12075	P54358	P54358	DNA polymerase delta catalytic subunit	DNApol-delta	864
Q709R6	Q709R6	LEM domain-containing protein Bocksbeutel	bocks	2.20205	-2.6541	44.203	2.3276	22.8275	20.768	22.5906	20.5459	23.0707	19.2124	-1	+	Dtnein.Trbo_GFP.Trbo	2	2	2	18	2	-5.25406	Q709R6	Q709R6		bocks	982
Q9VMX4	Q9VMX4		Scox	0.752198	-2.66726	28.175	9.3023	22.702	23.2917	22.9861	21.3005	25.4566	18.5507	-1			4	4	4	14	11	-1.6372	Q9VMX4	Q9VMX4		Scox	1437
A0A0B4K730;E2QC90;E0R983;Q7JUY7	A0A0B4K730;E2QC90;E0R983;Q7JUY7	PTB domain-containing adapter protein ced-6	ced-6;ced-6-RC	1.59228	-2.67818	55.769	3.3753	20.7639	19.6543	21.8624	19.4124	22.0367	17.5618	-1	+	Dtnein.Trbo_GFP.Trbo	2	2	2	25	2	-3.47062	A0A0B4K730;E2QC90;E0R983;Q7JUY7	A0A0B4K730;E2QC90;E0R983;Q7JUY7	PTB domain-containing adapter protein ced-6	ced-6;ced-6-RC	49
Q9VF39;Q960C8;Q5U1C9	Q9VF39;Q960C8;Q5U1C9		CG9590	1.19053	-2.68452	50.67	17.409	23.9497	19.5821	22.8509	22.8587	24.0923	20.3985	-1			4	4	4	22	10	-2.53259	Q9VF39;Q960C8;Q5U1C9	Q9VF39;Q960C8;Q5U1C9		CG9590	1331
Q9VI82	Q9VI82	Nucleolar complex protein 3 homolog	CG1234	1.28911	-2.71005	94.491	4.7112	20.8555	17.844	22.3042	20.6333	22.7336	19.2857	-1			3	3	3	48	3	-2.74967	Q9VI82	Q9VI82	Nucleolar complex protein 3 homolog	CG1234	1361
O46106	O46106	Splicing factor 3A subunit 3	noi	0.976742	-2.74941	58.421	3.3196	19.3225	19.4669	22.8095	18.6244	23.5042	19.2966	-1			2	2	2	28	4	-2.08436	O46106	O46106	Splicing factor 3A subunit 3	noi	731
Q24050	Q24050		anon-i1	0.858863	-2.80242	28.883	4.8213	23.7874	18.1025	23.9176	22.7374	24.0901	22.548	-1			3	3	3	13	9	-1.84744	Q24050	Q24050		anon-i1	908
M9PG32;P49847	M9PG32;P49847	Transcription initiation factor TFIID subunit 6	Taf6	1.42418	-2.82142	65.566	7.3887	21.5033	18.8899	23.3181	21.2432	23.0964	19.3204	-1	+	Dtnein.Trbo_GFP.Trbo	5	5	5	40	4	-3.0601	M9PG32;P49847	M9PG32;P49847	Transcription initiation factor TFIID subunit 6	Taf6	683
Q9W3N0;Q8T4E8	Q9W3N0;Q8T4E8	Snazarus, isoform A	snz	1.61525	-2.83388	125.2	1.7785	21.7644	20.3473	23.7052	20.2078	24.378	20.7909	-1	+	Dtnein.Trbo_GFP.Trbo	2	2	2	65	3	-3.52902	Q9W3N0;Q8T4E8	Q9W3N0;Q8T4E8		snz	1186
A4V3G8;Q7KRY6	A4V3G8;Q7KRY6	Nucleosomal histone kinase 1	ball	1.37818	-2.84044	65.993	2.9938	23.4419	18.7673	23.1696	22.0709	23.0379	20.2898	-1	+	Dtnein.Trbo_GFP.Trbo	2	2	2	38	5	-2.95257	A4V3G8;Q7KRY6	A4V3G8;Q7KRY6	Nucleosomal histone kinase 1	ball	286
Q0E8P6	Q0E8P6		btv	0.920864	-2.85708	481.28	1.5128	19.0433	18.2541	22.0298	19.8573	23.5403	17.9307	-1			1	1	1	252	3	-1.97132	Q0E8P6	Q0E8P6		btv	893
A0A1B2AKZ9;Q9W5P1	A0A1B2AKZ9;Q9W5P1	Mediator of RNA polymerase II transcription subunit 21	MED21	3.47001	-2.8757	16.069	1.5163	22.6443	20.2444	23.1286	20.0478	22.7111	19.5647	-1	+	Dtnein.Trbo_GFP.Trbo	1	1	1	8	2	-11.3905	A0A1B2AKZ9;Q9W5P1	A0A1B2AKZ9;Q9W5P1	Mediator of RNA polymerase II transcription subunit 21	MED21	210
A1Z9G2	A1Z9G2		fand	1.21494	-2.87706	103.33	4.4739	23.9988	19.152	24.2583	21.5607	24.0379	22.9511	-1			3	3	3	54	4	-2.58565	A1Z9G2	A1Z9G2		fand	253
A0A0H4Y1G5;A0A0B4LGZ6;P51592;N0D584;B5RJK6	A0A0H4Y1G5;A0A0B4LGZ6;P51592;N0D584	E3 ubiquitin-protein ligase hyd	hyd;hyd-RA	3.19622	-2.89678	318.88	25.516	25.809	22.6201	25.6378	23.477	25.982	22.6414	-1	+	Dtnein.Trbo_GFP.Trbo	16	16	16	148	23	-9.68337	A0A0H4Y1G5;A0A0B4LGZ6;P51592;N0D584;B5RJK6	A0A0H4Y1G5;A0A0B4LGZ6;P51592;N0D584	E3 ubiquitin-protein ligase hyd	hyd;hyd-RA	153
Q9VQG4	Q9VQG4	Congested-like trachea protein	colt	0.892332	-2.90581	32.952	2.4121	26.0046	23.9498	25.1571	19.4716	24.8331	23.856	-1			3	3	3	15	6	-1.91413	Q9VQG4	Q9VQG4	Congested-like trachea protein	colt	1463
Q9VT61;Q7KMK8	Q9VT61;Q7KMK8	Ciz1 zinc finger protein, isoform A	BcDNA.GH07921	1.46561	-2.91896	102.95	4.4356	23.2152	20.9793	23.4192	21.7879	23.6131	18.7234	-1	+	Dtnein.Trbo_GFP.Trbo	3	3	3	60	7	-3.15865	Q9VT61;Q7KMK8	Q9VT61;Q7KMK8		BcDNA.GH07921	1493
Q95SF2;Q9VJ74	Q95SF2;Q9VJ74	Probable ATP-dependent RNA helicase DDX23	CG10333	2.00069	-2.92168	73.06	3.1343	22.7776	18.4216	22.4149	20.0913	21.4013	19.3159	-1	+	Dtnein.Trbo_GFP.Trbo	3	3	3	42	4	-4.6062	Q95SF2;Q9VJ74	Q95SF2;Q9VJ74		CG10333	1209
Q9V4F9	Q9V4F9	Mediator of RNA polymerase II transcription subunit 26	MED26	1.84039	-2.92993	165.51	15.308	24.7826	20.1789	24.1951	22.0323	24.4254	22.402	-1	+	Dtnein.Trbo_GFP.Trbo	7	7	7	67	12	-4.13446	Q9V4F9	Q9V4F9	Mediator of RNA polymerase II transcription subunit 26	MED26	1267
Q9VRD9	Q9VRD9	Cystathionine beta-synthase	Cbs	0.880541	-2.94297	56.882	4.0568	23.7502	19.7366	20.4255	21.6169	23.9939	17.9873	-1			4	4	4	24	6	-1.89058	Q9VRD9	Q9VRD9	Cystathionine beta-synthase	Cbs	1476
Q9VS38	Q9VS38	Mediator of RNA polymerase II transcription subunit 4	MED4	1.76171	-2.98783	28.312	6.7687	23.9728	21.9634	23.5098	19.5901	24.429	21.3946	-1	+	Dtnein.Trbo_GFP.Trbo	4	4	4	15	8	-3.91576	Q9VS38	Q9VS38	Mediator of RNA polymerase II transcription subunit 4	MED4	1483
Q9W1X4	Q9W1X4	Nuclear pore complex protein Nup214	Nup214	2.93606	-2.99295	175.17	10.315	24.1702	21.3108	24.6242	22.146	24.993	21.3518	-1	+	Dtnein.Trbo_GFP.Trbo	7	7	7	39	11	-8.28499	Q9W1X4	Q9W1X4	Nuclear pore complex protein Nup214	Nup214	1607
Q9W424;Q24534	Q9W424;Q24534	Splicing factor 3B subunit 4	Spx	2.1747	-3.00567	37.828	2.5723	23.3932	20.0012	22.4521	21.0253	23.8016	19.6035	-1	+	Dtnein.Trbo_GFP.Trbo	2	2	2	11	4	-5.16215	Q9W424;Q24534	Q9W424;Q24534		Spx	921
A8JUY0;Q9W4D2	A8JUY0;Q9W4D2	RNA-binding protein 4F	Rnp4F	5.40442	-3.01346	106.74	2.6377	23.0714	19.9822	22.9546	19.8534	22.8078	19.9579	-1	+	Dtnein.Trbo_GFP.Trbo	3	3	3	46	3	-35.0797	A8JUY0;Q9W4D2	A8JUY0;Q9W4D2	RNA-binding protein 4F	Rnp4F	319
C8VV03;Q7KRW8	C8VV03;Q7KRW8	Pre-mRNA-processing factor 39	CG1646-RC;CG1646	1.78738	-3.0183	59.553	2.5429	21.2427	19.9019	22.9592	18.9814	21.7082	17.9718	-1	+	Dtnein.Trbo_GFP.Trbo	3	3	3	26	5	-3.98621	C8VV03;Q7KRW8	C8VV03;Q7KRW8	Pre-mRNA-processing factor 39	CG1646-RC;CG1646	416
X2J969;Q9VVL6	X2J969;Q9VVL6	Mediator of RNA polymerase II transcription subunit 19	MED19	1.36765	-3.03758	35.39	6.8402	22.9953	21.192	23.0371	21.0593	23.3673	18.0358	-1	+	Dtnein.Trbo_GFP.Trbo	2	2	2	14	3	-2.92823	X2J969;Q9VVL6	X2J969;Q9VVL6	Mediator of RNA polymerase II transcription subunit 19	MED19	1526
I1V501;Q94517	I1V501;Q94517	Histone deacetylase;Histone deacetylase Rpd3	Rpd3	1.15551	-3.07632	57.125	7.833	24.541	22.6642	24.479	19.0302	24.7818	22.8784	-1			5	5	5	25	12	-2.4572	I1V501;Q94517	I1V501;Q94517	Histone deacetylase;Histone deacetylase Rpd3	Rpd3	569
Q9VEP9	Q9VEP9	Splicing factor 3A subunit 1		2.67036	-3.07938	88.075	5.359	23.8595	21.0521	23.0233	20.6425	24.1069	20.0569	-1	+	Dtnein.Trbo_GFP.Trbo	3	3	3	42	8	-7.04841	Q9VEP9	Q9VEP9			1327
A0A0B4LGM8;A0A0B4KG28;A0A0B4K6R3;Q8IH24	A0A0B4LGM8;A0A0B4KG28;A0A0B4K6R3;Q8IH24	Mediator of RNA polymerase II transcription subunit 31	MED31	1.65025	-3.08645	23.001	2.3243	23.4437	20.4532	22.7878	20.593	22.2579	18.1838	-1	+	Dtnein.Trbo_GFP.Trbo	2	2	2	8	5	-3.61913	A0A0B4LGM8;A0A0B4KG28;A0A0B4K6R3;Q8IH24	A0A0B4LGM8;A0A0B4KG28;A0A0B4K6R3;Q8IH24	Mediator of RNA polymerase II transcription subunit 31	MED31	43
Q9W0R0	Q9W0R0	Cell division cycle 5, isoform A	Cdc5	1.39609	-3.10019	93.084	10.454	21.4997	19.9696	23.1591	20.9121	24.5411	19.0177	-1	+	Dtnein.Trbo_GFP.Trbo	4	4	4	53	4	-2.99422	Q9W0R0	Q9W0R0		Cdc5	1594
H1UUH1;Q9VS50	H1UUH1;Q9VS50	N-acetyltransferase eco	eco-RB;eco	0.539614	-3.13669	117.41	1.3289	25.8309	25.3133	25.1702	18.8041	21.3865	18.8602	-1			1	1	1	60	1	-1.2224	H1UUH1;Q9VS50	H1UUH1;Q9VS50	N-acetyltransferase eco	eco-RB;eco	556
Q9VM12;Q8SYZ8	Q9VM12;Q8SYZ8	CRAL-TRIO domain-containing protein	CG5958-RA;CG5958	1.36135	-3.14985	33.935	4.2022	23.538	21.632	22.0816	19.0161	22.8547	18.3765	-1	+	Dtnein.Trbo_GFP.Trbo	2	2	2	21	2	-2.91372	Q9VM12;Q8SYZ8	Q9VM12;Q8SYZ8		CG5958-RA;CG5958	1176
Q9VQK7	Q9VQK7	Splicing factor 3b subunit 2, isoform A		2.12936	-3.19623	84.78	15.535	25.0086	22.3134	24.8325	22.3451	24.8306	20.4247	-1	+	Dtnein.Trbo_GFP.Trbo	8	8	8	34	15	-5.01259	Q9VQK7	Q9VQK7			1467
Q9Y134	Q9Y134	RNA helicase	l(2)35Df	4.06086	-3.23994	118.92	283.6	29.9335	26.7469	29.8037	27.0222	30.2579	26.5062	-1	+	Dtnein.Trbo_GFP.Trbo	43	43	43	68	134	-16.1058	Q9Y134	Q9Y134		l(2)35Df	1670
A8JV18;Q9VXE6;A1YKB1;A1YKA8;A1YKA5;A1YKA3;A1YKA1;A1YKA7;Q960L2	A8JV18;Q9VXE6;A1YKB1;A1YKA8;A1YKA5;A1YKA3;A1YKA1;A1YKA7	Nuclear pore complex protein Nup153	Nup153	2.19203	-3.30517	201.23	60.324	26.7944	23.7105	27.0371	24.956	27.8416	23.091	-1	+	Dtnein.Trbo_GFP.Trbo	23	23	23	65	44	-5.22025	A8JV18;Q9VXE6;A1YKB1;A1YKA8;A1YKA5;A1YKA3;A1YKA1;A1YKA7;Q960L2	A8JV18;Q9VXE6;A1YKB1;A1YKA8;A1YKA5;A1YKA3;A1YKA1;A1YKA7	Nuclear pore complex protein Nup153	Nup153	321
O97159;E1JI46;Q59E34;M9PIA6;M9WKL1;B1PGL8;L7S4V9;M9W9W1;B1PGM4;B1PGM1;B1PGM2;B1PGM9;B1PGK4;B1PGL5;B1PGN0;B1PGM0;B1PGL6;O16102;B1PGK6	O97159;E1JI46;Q59E34;M9PIA6;M9WKL1	Chromodomain-helicase-DNA-binding protein Mi-2 homolog	Mi-2;Mi-2-RC	3.00177	-3.32303	224.2	3.9021	22.9845	19.351	23.1457	20.5418	23.1888	19.4572	-1	+	Dtnein.Trbo_GFP.Trbo	3	3	3	96	11	-8.61948	O97159;E1JI46;Q59E34;M9PIA6;M9WKL1;B1PGL8;L7S4V9;M9W9W1;B1PGM4;B1PGM1;B1PGM2;B1PGM9;B1PGK4;B1PGL5;B1PGN0;B1PGM0;B1PGL6;O16102;B1PGK6	O97159;E1JI46;Q59E34;M9PIA6;M9WKL1	Chromodomain-helicase-DNA-binding protein Mi-2 homolog	Mi-2;Mi-2-RC	496
B6IDY0;Q9VK55;Q6NMU4	B6IDY0;Q9VK55;Q6NMU4		CG15483-RA;CG15483	0.721362	-3.35604	48.434	1.6582	25.9828	21.3162	19.946	20.6655	26.5405	20.4193	-1			2	2	2	19	2	-1.5769	B6IDY0;Q9VK55;Q6NMU4	B6IDY0;Q9VK55;Q6NMU4		CG15483-RA;CG15483	357
Q9XZT1	Q9XZT1	Mediator of RNA polymerase II transcription subunit 18	MED18	2.26036	-3.35618	24.673	4.1754	22.3757	20.0032	22.9095	20.2421	23.8504	18.8218	-1	+	Dtnein.Trbo_GFP.Trbo	2	2	2	11	4	-5.45432	Q9XZT1	Q9XZT1	Mediator of RNA polymerase II transcription subunit 18	MED18	1664
M9PFU7;Q9GYU7	M9PFU7;Q9GYU7	Mediator of RNA polymerase II transcription subunit 10	MED10	2.58785	-3.35774	15.657	8.7806	22.692	19.4451	24.0967	20.2372	23.3645	20.3976	-1	+	Dtnein.Trbo_GFP.Trbo	2	2	2	7	6	-6.69919	M9PFU7;Q9GYU7	M9PFU7;Q9GYU7	Mediator of RNA polymerase II transcription subunit 10	MED10	681
Q9W502;Q8SXC8;X2JDK7;O46076;A0A4D6K262;A0A4D6K3U9	Q9W502;Q8SXC8;X2JDK7;O46076;A0A4D6K262;A0A4D6K3U9		CG3078-RA;EG:30B8.6;crn	1.27991	-3.36994	81.306	1.5734	23.6722	20.1467	24.5034	19.4388	24.8188	23.2991	-1			2	2	2	20	2	-2.7291	Q9W502;Q8SXC8;X2JDK7;O46076;A0A4D6K262;A0A4D6K3U9	Q9W502;Q8SXC8;X2JDK7;O46076;A0A4D6K262;A0A4D6K3U9		CG3078-RA;EG:30B8.6;crn	217
M9PCC3;P91641	M9PCC3;P91641	Mediator of RNA polymerase II transcription subunit 20	MED20	2.77733	-3.37347	29.397	2.951	23.1165	19.0616	22.8294	20.5064	23.3687	19.6261	-1	+	Dtnein.Trbo_GFP.Trbo	2	2	2	14	4	-7.5249	M9PCC3;P91641	M9PCC3;P91641	Mediator of RNA polymerase II transcription subunit 20	MED20	644
Q8IH06;E1JIT0;B3DNL7;A0A0B4KHV5;O01367	Q8IH06;E1JIT0;B3DNL7;A0A0B4KHV5;O01367	Protein held out wings	how	1.52169	-3.41973	24.676	4.3514	23.8591	20.806	23.2708	21.6292	23.8036	18.2391	-1	+	Dtnein.Trbo_GFP.Trbo	3	3	3	10	7	-3.29471	Q8IH06;E1JIT0;B3DNL7;A0A0B4KHV5;O01367	Q8IH06;E1JIT0;B3DNL7;A0A0B4KHV5;O01367	Protein held out wings	how	112
Q9VU15	Q9VU15	Splicing factor 3A subunit 2		2.07745	-3.4405	30.271	3.4733	23.3786	18.5417	23.1447	20.7792	23.5798	20.4608	-1	+	Dtnein.Trbo_GFP.Trbo	2	2	2	16	5	-4.8455	Q9VU15	Q9VU15			1505
Q7K511;O46096;A0A0F6QCQ6	Q7K511;O46096;A0A0F6QCQ6	D-2-hydroxyglutarate dehydrogenase, mitochondrial	EG:87B1.3;bcn92	3.27376	-3.48129	58.363	1.9544	22.1458	18.6156	21.8813	19.2207	22.7705	18.5174	-1	+	Dtnein.Trbo_GFP.Trbo	1	1	1	33	2	-10.1407	Q7K511;O46096;A0A0F6QCQ6	Q7K511;O46096;A0A0F6QCQ6		EG:87B1.3;bcn92	176
P20480;B6UXE5;B6UXG0;B6UXF9;B6UXF8;B6UXF7;B6UXF6;B6UXF5;B6UXF4;B6UXF1;B6UXE7;B6UXE6;B6UXE4;B6UXE3;B6UXE2;B6UXE1;B6UXE0;B6UXD9;B6UXD8;B6UXD4;A0A0B4LI25;Q5UHE2	P20480;B6UXE5;B6UXG0;B6UXF9;B6UXF8;B6UXF7;B6UXF6;B6UXF5;B6UXF4;B6UXF1;B6UXE7;B6UXE6;B6UXE4;B6UXE3;B6UXE2;B6UXE1;B6UXE0;B6UXD9;B6UXD8;B6UXD4;A0A0B4LI25;Q5UHE2	Protein claret segregational;Kinesin-like protein	ncd	3.4996	-3.53321	77.473	7.8827	24.534	21.0486	24.5207	21.0259	23.9489	20.3294	-1	+	Dtnein.Trbo_GFP.Trbo	6	6	6	42	13	-11.5911	P20480;B6UXE5;B6UXG0;B6UXF9;B6UXF8;B6UXF7;B6UXF6;B6UXF5;B6UXF4;B6UXF1;B6UXE7;B6UXE6;B6UXE4;B6UXE3;B6UXE2;B6UXE1;B6UXE0;B6UXD9;B6UXD8;B6UXD4;A0A0B4LI25;Q5UHE2	P20480;B6UXE5;B6UXG0;B6UXF9;B6UXF8;B6UXF7;B6UXF6;B6UXF5;B6UXF4;B6UXF1;B6UXE7;B6UXE6;B6UXE4;B6UXE3;B6UXE2;B6UXE1;B6UXE0;B6UXD9;B6UXD8;B6UXD4;A0A0B4LI25;Q5UHE2	Protein claret segregational;Kinesin-like protein	ncd	162
Q9Y149	Q9Y149	Mediator of RNA polymerase II transcription subunit 15	MED15	2.10582	-3.59047	80.525	3.3495	23.0123	20.2651	21.8493	18.6446	23.5499	18.7304	-1	+	Dtnein.Trbo_GFP.Trbo	2	2	2	21	3	-4.93629	Q9Y149	Q9Y149	Mediator of RNA polymerase II transcription subunit 15	MED15	1671
Q9VVS4	Q9VVS4	Mediator of RNA polymerase II transcription subunit 11	MED11	2.82397	-3.62381	19.638	5.5331	23.7355	19.3408	23.245	20.7998	23.7319	19.7005	-1	+	Dtnein.Trbo_GFP.Trbo	2	2	2	9	4	-7.74143	Q9VVS4	Q9VVS4	Mediator of RNA polymerase II transcription subunit 11	MED11	1529
A0A0B4LF93;O17143;A1Z928;O17142;A1Z927;A0A126GUN9;A0A0B4LF82;O77025;Q5U0Y0;A0A0B4K765;Q960C3;J7KHF5;J7KED4	A0A0B4LF93;O17143;A1Z928;O17142;A1Z927;A0A126GUN9;A0A0B4LF82;O77025;Q5U0Y0;A0A0B4K765;Q960C3	Paired amphipathic helix protein Sin3a	Sin3A	2.8508	-3.66972	186.4	11.155	24.6345	19.9552	23.6735	21.2268	24.3343	20.4511	-1	+	Dtnein.Trbo_GFP.Trbo	5	5	5	78	10	-7.86854	A0A0B4LF93;O17143;A1Z928;O17142;A1Z927;A0A126GUN9;A0A0B4LF82;O77025;Q5U0Y0;A0A0B4K765;Q960C3;J7KHF5;J7KED4	A0A0B4LF93;O17143;A1Z928;O17142;A1Z927;A0A126GUN9;A0A0B4LF82;O77025;Q5U0Y0;A0A0B4K765;Q960C3		Sin3A	50
Q2PDW1;Q8T0C2;Q9VPT9	Q2PDW1;Q8T0C2;Q9VPT9	Integral membrane protein 2	CG3662	2.62467	-3.67814	30.893	2.3234	22.8272	19.59	22.8409	19.8379	22.9144	18.1203	-1	+	Dtnein.Trbo_GFP.Trbo	1	1	1	20	2	-6.85313	Q2PDW1;Q8T0C2;Q9VPT9	Q2PDW1;Q8T0C2;Q9VPT9		CG3662	929
P49735	P49735	DNA replication licensing factor Mcm2	Mcm2	1.02278	-3.6961	100.41	2.2006	25.6997	25.2211	25.6441	19.5138	25.6346	21.1551	-1			2	2	2	51	3	-2.17863	P49735	P49735	DNA replication licensing factor Mcm2	Mcm2	853
A4V2K7;P22058	A4V2K7;P22058	Chromosomal protein D1	D1	2.89574	-3.74611	37	3.6856	24.9194	21.1101	24.1116	19.9052	24.2735	21.0509	-1	+	Dtnein.Trbo_GFP.Trbo	4	4	4	21	8	-8.08563	A4V2K7;P22058	A4V2K7;P22058	Chromosomal protein D1	D1	281
Q8INM3;Q9VGZ8	Q8INM3	Protein slender lobes	sle	2.51297	-3.85623	158.65	7.2147	22.9236	19.1209	23.0769	20.4558	24.1245	18.9796	-1	+	Dtnein.Trbo_GFP.Trbo	4	4	4	78	3	-6.39535	Q8INM3;Q9VGZ8	Q8INM3	Protein slender lobes	sle	1110
Q9V4C8	Q9V4C8	Host cell factor;HCF N-terminal chain;HCF C-terminal chain	Hcf	2.16763	-3.93392	160.18	7.8409	23.8514	19.208	24.1257	21.4639	23.6876	19.191	-1	+	Dtnein.Trbo_GFP.Trbo	5	5	5	71	9	-5.1386	Q9V4C8	Q9V4C8	Host cell factor;HCF N-terminal chain;HCF C-terminal chain	Hcf	1265
Q24478	Q24478	Centrosome-associated zinc finger protein CP190	Cp190	1.54155	-3.98036	121.68	3.4308	24.2474	19.2444	25.6112	20.509	21.742	19.906	-1	+	Dtnein.Trbo_GFP.Trbo	3	3	3	60	3	-3.34365	Q24478	Q24478	Centrosome-associated zinc finger protein CP190	Cp190	918
E1JHM5;E0R948;Q9I7L8;B8A417	E1JHM5;E0R948;Q9I7L8;B8A417	Cdc23 domain-containing protein	CG31688-RC;Cdc23;cdc23-RA	1.71008	-4.01612	40.816	4.6647	23.4378	17.8485	22.3829	21.0691	23.5019	18.3567	-1	+	Dtnein.Trbo_GFP.Trbo	4	4	4	24	7	-3.77649	E1JHM5;E0R948;Q9I7L8;B8A417	E1JHM5;E0R948;Q9I7L8;B8A417		CG31688-RC;Cdc23;cdc23-RA	373
Q04134;Q6GKZ8;Q107M9	Q04134;Q6GKZ8	ORF1 for putative RNA binding protein	gag	3.45941	-4.18449	62.74	8.8504	24.2546	20.0592	24.3913	20.3549	25.1772	20.8555	-1	+	Dtnein.Trbo_GFP.Trbo	6	6	6	39	11	-11.3194	Q04134;Q6GKZ8;Q107M9	Q04134;Q6GKZ8		gag	886
Q7KS50	Q7KS50	Centaurin beta 1A, isoform B	CenB1A	2.78821	-4.39609	66.911	1.5402	23.5366	18.6169	24.2479	20.4367	24.2243	19.767	-1	+	Dtnein.Trbo_GFP.Trbo	1	1	1	26	2	-7.57491	Q7KS50	Q7KS50		CenB1A	1054
A0A0B4KHI4;C6SV30;A0A0B4KHH8;Q7KSA0;Q9VDI8;A0A4D6K4U6;A0A4D6K3P4;A0A4D6K1Z7;A0A0B4KGF9;Q86NT3;A0A0B4KH24;A0A0B4KH21;Q8IN48;A0A0B4KGK8;Q8IN47;A8JR54;A4V364;A0A0B4KGK5;Q95TW4;A0A0B4KHT5;E8NH05	A0A0B4KHI4;C6SV30;A0A0B4KHH8;Q7KSA0;Q9VDI8;A0A4D6K4U6;A0A4D6K3P4;A0A4D6K1Z7;A0A0B4KGF9;Q86NT3;A0A0B4KH24;A0A0B4KH21;Q8IN48;A0A0B4KGK8;Q8IN47;A8JR54;A4V364;A0A0B4KGK5;Q95TW4;A0A0B4KHT5;E8NH05		Syp;CG17838-RE;CG17838-RF	0.864251	-4.52149	83.011	1.5228	22.0125	20.8492	29.6279	20.3212	22.8402	19.7458	-1			2	2	2	44	2	-1.85814	A0A0B4KHI4;C6SV30;A0A0B4KHH8;Q7KSA0;Q9VDI8;A0A4D6K4U6;A0A4D6K3P4;A0A4D6K1Z7;A0A0B4KGF9;Q86NT3;A0A0B4KH24;A0A0B4KH21;Q8IN48;A0A0B4KGK8;Q8IN47;A8JR54;A4V364;A0A0B4KGK5;Q95TW4;A0A0B4KHT5;E8NH05	A0A0B4KHI4;C6SV30;A0A0B4KHH8;Q7KSA0;Q9VDI8;A0A4D6K4U6;A0A4D6K3P4;A0A4D6K1Z7;A0A0B4KGF9;Q86NT3;A0A0B4KH24;A0A0B4KH21;Q8IN48;A0A0B4KGK8;Q8IN47;A8JR54;A4V364;A0A0B4KGK5;Q95TW4;A0A0B4KHT5;E8NH05		Syp;CG17838-RE;CG17838-RF	90
Q9VV52;Q95RV6	Q9VV52;Q95RV6	RING-associated factor 2, isoform A	RAF2;CG4877	2.38188	-4.66687	125.49	23.932	25.753	21.183	25.6473	22.379	25.8092	19.6469	-1	+	Dtnein.Trbo_GFP.Trbo	11	11	11	47	24	-5.8915	Q9VV52;Q95RV6	Q9VV52;Q95RV6		RAF2;CG4877	1206
Q9VXW9;Q8T048;Q8IR40	Q9VXW9;Q8T048;Q8IR40	Protein NRDE2 homolog	CG5877	2.32825	-4.85324	114.25	19.31	26.0597	20.2434	25.9303	22.9258	26.3099	20.5709	-1	+	Dtnein.Trbo_GFP.Trbo	13	13	13	64	22	-5.69515	Q9VXW9;Q8T048;Q8IR40	Q9VXW9;Q8T048;Q8IR40		CG5877	1561
Q9VU43;Q6AWQ1	Q9VU43;Q6AWQ1	Serine/arginine repetitive matrix protein 1	SRm160	2.16968	-5.07981	107.59	16.31	25.2264	20.7076	25.2378	20.9781	24.4553	17.9944	-1	+	Dtnein.Trbo_GFP.Trbo	6	6	6	48	10	-5.14544	Q9VU43;Q6AWQ1	Q9VU43;Q6AWQ1		SRm160	1508
A1ZBM3	A1ZBM3		Oseg6	0.877644	-5.11588	153.5	1.3977	27.494	19.0672	19.4602	20.7288	27.3949	19.2054	-1			1	1	1	67	2	-1.88481	A1ZBM3	A1ZBM3		Oseg6	267
