## Supplemental table2 for "An *in vivo* examination of Dynein-Cargo complex formation"

### Sheet: Dlic_Dic interactome
Protein IDs	Majority protein IDs	Protein names	Gene names	Student's T-test Difference Dlic_Dic_Trbo_GFP-Trbo	-Log Student's T-test p-value Dlic_Dic_Trbo_GFP-Trbo	Mol. weight [kDa]	Score	GFP-Trbo	Dlic_Dic_Trbo	GFP-Trbo	Dlic_Dic_Trbo	GFP-Trbo	Dlic_Dic_Trbo	Taxonomy IDs	Student's T-test Significant Dlic_Dic_Trbo_GFP-Trbo	Student's T-test significant	Peptides	Razor + unique peptides	Unique peptides	iBAQ peptides	MS/MS count	Student's T-test Test statistic Dlic_Dic_Trbo_GFP-Trbo	id
P24156;A0A023GQA5;V9H1B9	P24156;A0A023GQA5	Protein l(2)37Cc	l(2)37Cc	0.34193	0.395632	30.383	40.741	29.6776	30.1772	29.5181	30.098	29.1873	29.1336	-1			13	13	13	19	79	0.93629	0
A0A023T5E7;P49028	A0A023T5E7;P49028	Protein mago nashi	mago	0.210035	0.171173	17.311	3.8021	25.0681	26.0761	26.0139	26.0938	25.4235	24.9657	-1			2	2	2	12	10	0.452658	1
Q0IGW6;M9ND86;A0A024E347;P43248;A8WHG4	Q0IGW6;M9ND86;A0A024E347;P43248	DNA mismatch repair protein spellchecker 1	spel1;spel1-RD	0.477808	0.531055	103.34	5.7967	26.0324	26.8178	26.1703	26.668	25.5526	25.703	-1			5	5	5	61	10	1.20562	2
Q9VPE2;A0A024E3A5;Q059D4;Q86NN5	Q9VPE2;A0A024E3A5;Q059D4;Q86NN5		ND-39;CG6020-RA	0.312213	0.546394	46.821	3.7621	25.769	26.0175	25.5317	26.1978	25.4135	25.4355	-1			3	3	3	27	11	1.23568	3
M9PEC8;M9PEN4;M9PBQ3;P37276;M9PE73;M9PBQ0;M9PHG8;Q1EBX0	M9PEC8;M9PEN4;M9PBQ3;P37276;M9PE73;M9PBQ0;M9PHG8	Dynein heavy chain, cytoplasmic	Dhc64C	5.5229	5.36383	531.12	323.31	30.7721	35.9362	30.3038	36.0518	30.2978	35.9544	-1	+	Dlic_Dic_Trbo_GFP-Trbo	234	234	234	294	1137	34.2673	721
A0A077HCQ5;Q1ECB3	A0A077HCQ5;Q1ECB3	Alcohol dehydrogenase	Adh	-0.952794	0.241568	25.681	3.7422	26.2737	26.8843	25.8733	26.2902	25.8524	21.9665	-1			14	1	0	14	2	-0.612416	6
J9TIE4;J9THZ9;C6KI54;A0A0A0RZ60;A0A126QBG4;C8CB16;P00408;A0A088BCF8;A0A126QBH8	J9TIE4;J9THZ9;C6KI54;A0A0A0RZ60;A0A126QBG4;C8CB16;P00408;A0A088BCF8;A0A126QBH8	Cytochrome c oxidase subunit 2	COX2;COII;mt:CoII	0.0332171	0.0198251	26.22	5.9967	27.0539	27.8175	27.3438	26.5756	26.258	26.3622	-1			2	2	2	7	7	0.0595408	7
B1PTQ3;B6E0W4;B6E0R2;B6E0P9;A0A1W6LRC6;A0A1S6KXE7;A0A1S6KX82;A0A0R7DWM7;A0A0A0RZ67;J7FM75;C7DZL4;P18932	B1PTQ3;B6E0W4;B6E0R2;B6E0P9;A0A1W6LRC6;A0A1S6KXE7;A0A1S6KX82;A0A0R7DWM7;A0A0A0RZ67;J7FM75;C7DZL4;P18932	NADH-ubiquinone oxidoreductase chain 5	ND5;nad5;mt:ND5	-0.358357	0.331382	25.459	2.2129	24.2495	23.3925	24.4199	24.759	24.0842	23.5271	-1			1	1	1	6	5	-0.80441	8
Q7K1Q6;B7YZK6;A0A0B4KFV2;K4GUH7;A0A0B4KG78;B7YZK4;A0A0B4JCT7;B7YZK5	Q7K1Q6;B7YZK6;A0A0B4KFV2;K4GUH7;A0A0B4KG78;B7YZK4;A0A0B4JCT7;B7YZK5		Jabba	0.393433	0.499212	35.961	41.831	29.8139	30.3447	29.4503	30.1493	29.3651	29.3157	-1			7	7	7	16	47	1.143	9
Q9V8M5;A0A0B4JCU8;E4NKM4	Q9V8M5;A0A0B4JCU8	Probable 3-hydroxyisobutyrate dehydrogenase, mitochondrial;3-hydroxyisobutyrate dehydrogenase	CG15093	-0.361531	0.349736	33.883	42.386	28.3602	28.1644	28.3232	27.9351	27.553	27.0523	-1			5	5	5	17	15	-0.842463	10
E8NH77;Q24246;F2FB48;A4V4T4;X2JLF7;E6PBX0;B5RJJ8;E8NH86;X2JCQ7;Q7KWG3;E6PBX8;Q5BHW5;T2FGB0;Q8IRZ3;O96509;Q9W5W4;F0JAG7;X2JCR4;M9NE47;Q8MSA9;Q7KPH5	E8NH77;Q24246;F2FB48;A4V4T4;X2JLF7;E6PBX0;B5RJJ8;E8NH86;X2JCQ7;Q7KWG3;E6PBX8;Q5BHW5;T2FGB0;Q8IRZ3;O96509;Q9W5W4;F0JAG7;X2JCR4;M9NE47	Cytoplasmic dynein 1 intermediate chain	Sw	5.37595	4.45848	70.249	323.31	26.2742	31.1127	25.6498	31.2568	25.4021	31.0846	-1	+	Dlic_Dic_Trbo_GFP-Trbo	20	20	20	19	78	20.2959	605
F6M9W1;A0A0B4LHQ4;A0A0B4JD62;A0A0B4JDB5;A0A0B4LGQ5;A0A0B4JCW5;F6M9W2;A0A0B4JCV6;A0A0B4LGR2;A0A0B4JDA1;Q9VN58;F6M9W0;Q6NNZ7;D0IQI6	F6M9W1;A0A0B4LHQ4;A0A0B4JD62;A0A0B4JDB5;A0A0B4LGQ5;A0A0B4JCW5;F6M9W2;A0A0B4JCV6;A0A0B4LGR2;A0A0B4JDA1;Q9VN58;F6M9W0		ctrip	-0.542896	0.686121	289.61	36.528	28.6702	27.9166	28.4983	28.5354	28.2682	27.356	-1			10	10	10	104	27	-1.50815	12
A0A0B4JCW4;Q9VHJ8;A0A126GUR6;Q95U38;D6W4K6	A0A0B4JCW4;Q9VHJ8;A0A126GUR6;Q95U38	Succinyl-CoA ligase subunit beta	skap	-0.0657876	0.0666681	48.983	40.74	29.5397	29.7512	29.4828	29.7868	29.4529	28.74	-1			12	12	12	27	67	-0.191185	13
Q9GQV2;A0A0B4JCY6;Q7KSF4;A0A0B4KHN1;A0A0B4KGT8;Q9VEN1;Q8T3K7;Q29R34;A0A0B4KGB3;C7LAD0;A4V310;C7LAD1;B7Z0L2;Q6NN54	Q9GQV2;A0A0B4JCY6;Q7KSF4;A0A0B4KHN1;A0A0B4KGT8;Q9VEN1;Q8T3K7;Q29R34	Filamin-A	cher	0.694894	0.803389	239.17	110.22	29.1126	30.0354	28.8113	29.8126	28.651	28.8117	-1			35	35	35	144	110	1.73772	14
A0A0B4JD00;A8DY69;E5DK16;A0A0B4JD31;A0A0B4JCQ5;Q8SXP0;A0A0B4JCS1;F0JAG5;I0E2I4;A0A0B4JD27;A2RVH5	A0A0B4JD00;A8DY69;E5DK16;A0A0B4JD31;A0A0B4JCQ5;Q8SXP0;A0A0B4JCS1;F0JAG5;I0E2I4;A0A0B4JD27		Lpin;CG8709-RH	0.380475	0.760571	114.69	24.588	27.2551	27.8368	27.2702	27.8968	27.2457	27.1788	-1			11	11	11	54	32	1.6536	15
A0A0B4JD11;Q9NJH0	A0A0B4JD11;Q9NJH0	Elongation factor 1-gamma	Ef1gamma	-0.00350571	0.00221578	48.967	142.57	32.7999	33.1605	32.6776	32.9977	32.2957	31.6043	-1			18	18	18	26	173	-0.00678543	16
A0A0B4KHW7;Q961V3;A0A0B4KHJ3;A0A0B4KHF5;A0A0B4JD23;Q7KRU0;Q8IMI0;A0A0B4JDE3;Q9VA53	A0A0B4KHW7;Q961V3;A0A0B4KHJ3;A0A0B4KHF5;A0A0B4JD23;Q7KRU0;Q8IMI0;A0A0B4JDE3;Q9VA53		CG2246-RB;CG2246-RA	-0.507968	0.35137	39.357	16.997	27.5741	27.8045	27.3789	26.734	26.9399	25.8305	-1			8	8	8	25	30	-0.845834	17
A0A0B4JD46;Q8T8R1	A0A0B4JD46;Q8T8R1	CCHC-type zinc finger protein CG3800	CG3800	0.0456206	0.301985	17.615	64.049	29.347	29.4775	29.3656	29.4091	29.5244	29.4874	-1			8	8	8	14	34	0.742717	18
Q8MSY3;A0A0B4JDA0;Q7KPY3;Q9VF03	Q8MSY3;A0A0B4JDA0;Q7KPY3;Q9VF03		mor	-0.194066	0.148403	107.52	2.4906	24.8146	25.409	25.3073	25.3301	25.1787	23.9793	-1			2	2	2	49	4	-0.398594	19
Q9VZ20;Q8IR93	Q9VZ20;Q8IR93	Dynein light intermediate chain	Dlic	5.34919	4.36726	54.457	187.56	28.4695	33.5915	28.0893	33.695	27.764	33.0839	-1	+	Dlic_Dic_Trbo_GFP-Trbo	24	24	24	29	123	19.2491	1899
Q7K130	Q7K130	Dynactin subunit 4	DCTN4-p62	5.22118	3.02667	57.925	52.463	24.5913	28.7982	22.5326	28.883	23.5935	28.6997	-1	+	Dlic_Dic_Trbo_GFP-Trbo	14	14	14	27	27	8.7494	1171
D6W4U4;A0A0B4K5Z5;P25153	D6W4U4;A0A0B4K5Z5;P25153	Ubiquitin-conjugating enzyme E2-17 kDa	UbcD6-RA;UbcD6	-0.307632	0.0876943	17.079	3.2991	25.7921	26.1957	25.1791	26.19	24.8797	22.5424	-1			1	1	1	3	5	-0.246876	22
Q9VNF8;A0A0B4K6T4;A0A0B4K5Z8;Q8IGT0;Q9NFN9;Q95TD2	Q9VNF8;A0A0B4K6T4;A0A0B4K5Z8;Q8IGT0;Q9NFN9		Sec23	0.509882	1.13367	86.801	52.591	26.6465	27.4328	26.6315	27.3507	26.7464	26.7705	-1			10	10	10	36	32	2.4106	23
C8VUZ6;Q8IPN9;Q0KIB9;Q9VNA1;A4V2F2;A0A0B4K6S8;A0A0B4K699;Q9VNA2;B7Z0T3;Q8MSQ5;C6TPB0;Q7KNC5;Q4ABH3;A0A0B4KF88;Q8IPN8;B7Z0T6;A0A0B4K620;Q7K554;C6TPC2	C8VUZ6;Q8IPN9;Q0KIB9;Q9VNA1;A4V2F2;A0A0B4K6S8;A0A0B4K699;Q9VNA2;B7Z0T3;Q8MSQ5;C6TPB0;Q7KNC5;Q4ABH3;A0A0B4KF88;Q8IPN8;B7Z0T6;A0A0B4K620;Q7K554;C6TPC2		l(3)82Fd-RG;mtd;l(3)82Fd-RM;l(3)82Fd;l(3)82Fd-RN	0.399672	0.236392	72.599	4.4218	23.0873	23.7385	23.3243	24.9852	24.6549	23.5418	-1			2	2	2	37	2	0.600993	24
C1C3D3;A0A0B4K661	C1C3D3;A0A0B4K661		Tm1-RA;Tm1	0.0586173	0.0596899	29.045	2.9921	26.6492	26.9479	25.9285	26.2648	26.6979	26.2388	-1			9	1	0	19	6	0.172276	25
A0A0B4K692	A0A0B4K692		Nep2	0.410955	0.263912	88.124	4.7271	23.8703	24.4054	23.3684	24.1923	22.8119	22.6859	-1			2	2	2	38	2	0.661225	26
A0A0B4K6B8;A0A0B4K7A6;C7LAE7;Q86B87	A0A0B4K6B8;A0A0B4K7A6;C7LAE7;Q86B87	Modifier of mdg4	mod(mdg4);mod(mdg4)-RD	-0.815866	1.12353	52.406	12.142	25.4787	24.7369	24.8391	24.5415	25.2034	23.7953	-1			3	3	3	17	1	-2.38907	28
Q9VHS2;A0A0B4K6C3;D1Z3A3	Q9VHS2;A0A0B4K6C3;D1Z3A3	Probable cytochrome c oxidase subunit 7A, mitochondrial	CG9603;CG9603-RA	0.149631	0.127247	9.9015	7.0646	27.3359	27.734	26.974	27.5598	26.9528	26.4177	-1			3	3	3	9	13	0.347077	29
A0A0B4K6D2;E8NH46;Q9VH95	A0A0B4K6D2;E8NH46;Q9VH95	Uncharacterized protein CG16817	CG16817-RA;CG16817	0.0780188	0.0715666	20.752	51.156	30.5254	30.9184	30.6187	30.8212	30.1664	29.8049	-1			9	9	9	8	62	0.204327	30
Q9VWE8	Q9VWE8	Actin-related protein 10, isoform A	Arp10	4.73893	3.51486	42.247	26.999	23.4386	27.772	23.9224	28.2628	22.6337	28.1768	-1	+	Dlic_Dic_Trbo_GFP-Trbo	11	11	11	19	20	11.6959	1857
Q9VB96;A9UNE9;A0A0B4K6I6	Q9VB96;A9UNE9;A0A0B4K6I6			0.235719	0.15502	52.606	14.032	26.7528	27.2354	26.354	26.9294	25.9129	25.562	-1			7	7	7	25	15	0.414445	33
A0A0B4KGY9;D0Z767;A0A0B4K6K8;Q9VBQ1;A0A0B4KHV4;Q8MS04;Q8IMS8;Q7JN15;Q86PA1	A0A0B4KGY9;D0Z767;A0A0B4K6K8;Q9VBQ1;A0A0B4KHV4;Q8MS04;Q8IMS8;Q7JN15		msi;msi-RB	-0.303602	0.155318	58.684	7.2115	25.6344	25.2309	24.9933	25.9333	25.0176	23.5703	-1			4	4	4	19	3	-0.415156	34
B3DNL4;A0A0B4KHN3;E1JIZ1;E1JIZ2;A0A0B4K6M4;A0A0B4K7W1;E1JIZ0;U3RC96;A0A0B4KHY2;A0A0B4K784;Q7KRY7	B3DNL4;A0A0B4KHN3;E1JIZ1;E1JIZ2;A0A0B4K6M4;A0A0B4K7W1;E1JIZ0;U3RC96;A0A0B4KHY2;A0A0B4K784;Q7KRY7	Protein lap4	CG5467-RA;scrib;scrib-RA	0.135995	0.161329	58.796	1.7158	26.698	26.9432	26.2081	26.9638	26.7503	26.1574	-1			2	2	2	27	6	0.429449	35
A0A0B4K6N1;Q8MLY8	A0A0B4K6N1;Q8MLY8	40S ribosomal protein S8	RpS8	-0.432522	0.702314	23.759	43.04	33.1143	32.8633	32.8915	32.706	32.8511	31.9901	-1			8	8	8	10	117	-1.53973	36
O46231;C8VV00;E1JJ21;Q9VA56;Q9VA58;C7LAH8;Q6IDG5;A0A0B4KHF2;Q9VA59;A0A0B4K7R6;A0A0B4KHW6;A8JRH3;A0A0B4K6N4;C6TP61;C0PV34	O46231;C8VV00;E1JJ21;Q9VA56;Q9VA58;C7LAH8;Q6IDG5;A0A0B4KHF2;Q9VA59;A0A0B4K7R6;A0A0B4KHW6;A8JRH3;A0A0B4K6N4		tmod;tmod-RA;tmod-RC	0.167357	0.172114	41.435	25.037	26.9231	26.7893	25.9147	26.9845	26.9706	26.5366	-1			7	7	7	23	25	0.454864	37
I1V510;Q9VK34;D3PFE9;Q86LE9	I1V510;Q9VK34;D3PFE9;Q86LE9	NAD-dependent histone deacetylase Sir2	Sir2;Sir2-RA	4.48893	2.71761	91.501	35.271	24.0277	28.1144	24.6392	28.0899	22.6089	28.5383	-1	+	Dlic_Dic_Trbo_GFP-Trbo	15	15	15	40	21	7.25549	655
A0A0B4K6U6;Q08473	A0A0B4K6U6;Q08473	RNA-binding protein squid	sqd	-0.339593	0.349253	33.054	104.36	30.6892	30.6935	30.6066	30.5129	30.3673	29.438	-1			8	8	8	11	66	-0.841464	39
A0A0B4K6W2;A0A0B4K7S0;P55824;D5A7R4	A0A0B4K6W2;A0A0B4K7S0;P55824	Ubiquitin carboxyl-terminal hydrolase;Probable ubiquitin carboxyl-terminal hydrolase FAF	faf	-0.532303	0.405289	309.93	17.643	27.9489	26.9199	27.6928	27.7083	26.7932	26.2097	-1			12	12	12	153	24	-0.955823	40
A0A0B4K7U0;A1Z721;A1Z722;A0A0B4K702;Q8MQX7;A1Z718;G2J5T8;A1Z720;A8DY53;A1Z719;F3YDQ1;G4LU21;D0Z771;A0A0B4K7U2;Q95R83;A0A0B4KEE5;G4LU44	A0A0B4K7U0;A1Z721;A1Z722;A0A0B4K702;Q8MQX7;A1Z718;G2J5T8;A1Z720;A8DY53;A1Z719;F3YDQ1;G4LU21;D0Z771;A0A0B4K7U2;Q95R83;A0A0B4KEE5;G4LU44		BcDNA:GH02712;CG30492;CG30492-RC;CG30492-RE;BcDNA:GH02712	0.117294	0.0633642	346.67	1.8176	24.9199	25.5785	24.9436	25.0516	24.0658	23.6511	-1			2	2	2	78	1	0.18226	41
A0A0B4KHR8;A0A0H4XWY3;A0A0B4K725;Q9VCA8;A0A0B4LHK4;A0A0B4KHZ8;U3RLS1	A0A0B4KHR8;A0A0H4XWY3;A0A0B4K725;Q9VCA8;A0A0B4LHK4;A0A0B4KHZ8	Ankyrin repeat and KH domain-containing protein mask	mask	-0.236038	0.07921	423.07	323.31	32.0359	32.1962	30.4445	32.1057	31.9323	29.4027	-1			50	50	50	143	177	-0.224626	42
Q9VIK6	Q9VIK6	Centrocortin, isoform A	Cen	4.34436	4.0699	89.904	13.687	22.0551	26.8708	22.2702	26.8708	22.6144	26.2311	-1	+	Dlic_Dic_Trbo_GFP-Trbo	8	8	8	54	12	16.191	1644
A0A0B4K730;E2QC90;E0R983;Q7JUY7	A0A0B4K730;E2QC90;E0R983;Q7JUY7	PTB domain-containing adapter protein ced-6	ced-6;ced-6-RC	0.10501	0.117553	55.769	31.242	27.4257	27.4536	27.1663	27.6484	26.9001	26.7052	-1			10	10	10	25	28	0.323016	44
O16040;Q7KLU9	O16040;Q7KLU9	Anon1A3	CG1910	3.3681	2.06773	35.68	26.552	22.244	26.0362	22.3986	25.8033	21.2339	24.1413	-1	+	Dlic_Dic_Trbo_GFP-Trbo	7	1	1	21	4	4.81471	810
Q9V3V2;A0A0B4K7C5;Q6NL72;Q9XZ54	Q9V3V2;A0A0B4K7C5;Q6NL72;Q9XZ54		Fkbp14;Fkbp13	0.135265	0.101048	23.96	8.8666	26.9475	27.658	27.0956	27.6049	27.0096	26.1955	-1			5	5	5	14	22	0.281325	47
Q95RC4;A1ZB80;A0A0B4K7G1;A1ZB77;E1JGL5;A1ZB83;A0A0B4LGX1;A0A0B4K897;Q7JRI6;A1ZB78;Q8IGG3;A1ZB79	Q95RC4;A1ZB80;A0A0B4K7G1;A1ZB77;E1JGL5;A1ZB83;A0A0B4LGX1;A0A0B4K897;Q7JRI6;A1ZB78;Q8IGG3;A1ZB79		CG5174;CG5174-RA	-0.263699	0.316793	22.556	73.507	30.8477	30.8471	30.6129	30.7534	30.7328	29.8018	-1			11	11	11	13	65	-0.773915	48
P13469;A0A0B4K7G4;Q8IGX8	P13469;A0A0B4K7G4;Q8IGX8	DNA-binding protein modulo	mod	0.215413	0.208432	60.309	127.03	31.273	31.746	31.0112	31.4498	30.7736	30.5082	-1			17	17	17	29	122	0.538461	49
A0A0B4K7J2	A0A0B4K7J2		Nup358	-0.408773	0.418834	298.93	323.31	33.4851	33.385	33.2476	33.109	33.0658	32.0781	-1			57	57	57	129	257	-0.983116	50
D0Z764;A0A0B4K7L0;Q9W252	D0Z764;A0A0B4K7L0;Q9W252	DNA repair protein RAD50	rad50-RB;rad50	-0.222377	0.117383	152.58	1.7199	22.7952	23.5684	22.6283	23.2611	23.6923	21.6193	-1			1	1	1	84	0	-0.322592	51
H5V888;C8VV04;C7LA80;A0A0B4KFI7;A0A0B4K7L1;P52034	H5V888;C8VV04;C7LA80;A0A0B4KFI7;A0A0B4K7L1;P52034	ATP-dependent 6-phosphofructokinase	Pfk-RB;Pfk-RC;Pfk	-0.0186329	0.0142855	86.647	19.522	26.9451	26.9692	26.7633	26.9329	26.1353	25.8858	-1			6	6	6	44	25	-0.0431613	52
Q9VX83;E9LFH4;E9LFH3;E9LFH1;M9PHT8	Q9VX83;E9LFH4;E9LFH3;E9LFH1;M9PHT8	Amino acid transporter transmembrane domain-containing protein	CG4991	2.5573	1.44774	50.813	18.61	24.3435	26.0608	24.0939	25.9959	21.7749	25.8276	-1	+	Dlic_Dic_Trbo_GFP-Trbo	2	2	2	19	7	3.11594	611
A0A0B4K7Y7;Q9VAW5;A0A0B4K6K9;F9W345;F9W325;E1NZB5	A0A0B4K7Y7;Q9VAW5;A0A0B4K6K9;F9W345;F9W325	La-related protein 1	larp;larp-RB	-0.665115	0.953963	178.14	323.31	31.247	30.7967	30.9559	30.7135	31.1146	29.8119	-1			32	32	32	74	170	-2.03811	56
A0A0B4K7Z5;Q7KLV9	A0A0B4K7Z5;Q7KLV9	26S proteasome non-ATPase regulatory subunit 11	Rpn6	0.0175254	0.0187526	47.263	75.717	29.4738	29.8084	29.3592	29.5697	29.2871	28.7945	-1			13	13	13	31	67	0.0563848	57
Q5BI36;Q8SY24;Q7PLP4;A8Y582;Q7PLP5	Q5BI36;Q8SY24;Q7PLP4;A8Y582;Q7PLP5	LD32875p	CG41099;CG17419	2.51209	1.39408	92.897	3.3418	25.8693	27.1568	23.13	27.1569	24.1552	26.377	-1	+	Dlic_Dic_Trbo_GFP-Trbo	3	3	3	49	3	2.98953	365
A0A0B4K833;Q24214;M9NFW6;P48451	A0A0B4K833;Q24214;M9NFW6;P48451	Calcineurin subunit B type 2;Calcineurin subunit B type 1	CanB2;CanB	0.0562426	0.051615	19.267	14.569	27.4344	27.8855	27.5694	27.8618	27.3422	26.7674	-1			5	5	5	9	20	0.15011	59
X5D3H6;A0A0B4KFL0;A0A0B4K851;C4IY22;A0A126GUM4;Q4Z8K6	X5D3H6;A0A0B4KFL0;A0A0B4K851;C4IY22;A0A126GUM4;Q4Z8K6	Ran-binding proteins 9/10 homolog	RanBPM-RC;RanBPM;CG42236-RD	-0.420308	0.131446	66.42	2.7762	23.0906	21.3473	24.0116	25.0035	24.5601	24.0506	-1			2	2	2	31	3	-0.357407	60
A1Z945;A0A0B4K859	A1Z945;A0A0B4K859			0.522851	0.459165	210.31	2.5432	24.2264	24.2895	23.529	24.2843	22.7714	23.5216	-1			2	2	2	100	1	1.06373	61
A0A0B4K891;Q7K581	A0A0B4K891;Q7K581			-1.52588e-05	1.06286337931677E-05	58.357	8.2234	25.7901	25.7937	25.2625	26.0323	25.384	24.6106	-1			2	2	2	22	12	-3.26307e-05	62
A0A0B4K8A5;Q9W2F2	A0A0B4K8A5;Q9W2F2	Protein mahjong	mahj	1.43243	0.517376	172.08	1.5155	23.7813	22.1287	22.9061	25.2789	21.5125	25.0896	-1			2	2	2	75	3	1.17875	63
A0A0B4KED0;Q9W5N2	A0A0B4KED0;Q9W5N2	60S ribosomal protein L38	RpL38	-0.234586	0.282279	8.1996	4.757	30.0337	29.8708	29.5634	29.779	29.6752	28.9187	-1			2	2	2	3	32	-0.700782	64
A0A0B4KED9;O16844	A0A0B4KED9;O16844	Kinesin-like protein;Kinesin-like protein costa	cos	0.70644	0.443206	133.15	1.8905	27.856	29.1541	27.2656	28.5553	27.409	26.9404	-1			2	2	2	60	5	1.03194	65
D5SHM9;E3CTS3;Q8IGH3;A1Z6Z3;A0A0B4KEE1;Q7JR61;A0A0B4KEL0;A0A0B4KF99;A4UZ69;A1Z6Z4;A0A0C4FEI5;A0A0C4DHC8	D5SHM9;E3CTS3;Q8IGH3;A1Z6Z3;A0A0B4KEE1;Q7JR61;A0A0B4KEL0;A0A0B4KF99;A4UZ69;A1Z6Z4;A0A0C4FEI5;A0A0C4DHC8	Aldehyde dehydrogenase	Aldh-III-RE;Aldh-III-RI;Aldh-III	-0.680169	0.214436	47.938	1.9572	23.3055	23.8473	21.9807	22.5914	23.1026	19.9097	-1			1	1	1	21	3	-0.552014	66
A0A0B4KEH0;P29310;Q6LEH5;Q8SWR6	A0A0B4KEH0;P29310	14-3-3 protein zeta	14-3-3zeta	-0.0740293	0.0541428	28.227	132.21	30.8092	31.0619	30.6276	30.9299	30.4076	29.6304	-1			10	8	8	19	66	-0.157083	67
E8NHA7;A0A0B4KEI5;Q9V9K7	E8NHA7;A0A0B4KEI5;Q9V9K7	Serrate RNA effector molecule homolog	Ars2-RC;Ars2	0.247782	0.0941346	80.22	4.1354	25.0325	25.4807	23.4433	25.2117	24.3727	22.8993	-1			2	2	2	53	3	0.263575	68
Q7JVY0;A0A0B4KEU5;A0A0B4KEJ7	Q7JVY0;A0A0B4KEU5;A0A0B4KEJ7	Coronin	coro	-0.0946668	0.117682	57.268	12.548	27.1554	27.0976	26.9873	27.2763	26.8733	26.358	-1			4	4	4	23	18	-0.323339	69
A0A0B4KF46;O46111	A0A0B4KF46;O46111		Uba1	0.0976556	0.105018	111.77	323.31	31.8699	32.1476	31.5667	31.9416	31.4807	31.1209	-1			40	40	1	55	251	0.291442	70
Q8IPP3;A0A0B4KF82	Q8IPP3;A0A0B4KF82		cno	2.07637	0.491569	200.51	1.5073	25.7526	26.1517	20.1305	26.0115	25.4554	25.4044	-1			1	1	1	98	1	1.12792	71
A0A0B4KF90;A0A0B4KGC6;C1C3H4;B7Z0U7;A0A0B4KFE2;E1JJ78;A0A0B4K603;A0A0B4K6V2;A0A0B4K631;Q9VI75	A0A0B4KF90;A0A0B4KGC6;C1C3H4;B7Z0U7;A0A0B4KFE2;E1JJ78;A0A0B4K603;A0A0B4K6V2;A0A0B4K631;Q9VI75	Phosphatidylinositol-binding clathrin assembly protein LAP	lap;lap-RB	0.442259	0.378908	72.386	32.968	26.5473	27.0523	25.5085	26.8655	26.4061	25.8709	-1			5	5	5	25	13	0.902301	72
Q9VHX9;Q8SYR7;A0A0B4KFA6	Q9VHX9;Q8SYR7;A0A0B4KFA6		CD98hc	0.570413	0.499479	62.676	8.8654	24.6239	25.8998	25.2512	25.8389	24.657	24.5045	-1			3	3	3	29	8	1.14353	73
A1Z7H3;Q8T3L1;A1Z7H2;A0A0B4KFE4;Q86NS4;Q960I0;H1UUA9	A1Z7H3;Q8T3L1;A1Z7H2;A0A0B4KFE4;Q86NS4;Q960I0		Acsl;l(2)44DEa	0.585818	0.53363	79.427	26.259	27.421	27.8574	26.9286	28.2294	26.7441	26.7643	-1			12	12	12	43	26	1.21067	74
A0A0B4KFE5;Q04448	A0A0B4KFE5;Q04448	Bifunctional methylenetetrahydrofolate dehydrogenase/cyclohydrolase, mitochondrial;NAD-dependent methylenetetrahydrofolate dehydrogenase;Methenyltetrahydrofolate cyclohydrolase	Nmdmc	0.268033	0.258102	32.814	78.697	26.9472	27.8021	27.3025	27.7209	27.0352	26.566	-1			5	5	5	20	16	0.648607	75
A1Z8P9;A0A0B4KFE9;Q961T0	A1Z8P9;A0A0B4KFE9	Nucleoprotein TPR	Mtor	-0.94422	1.19185	262.35	11.505	26.4272	26.0334	26.2572	24.9279	26.0926	24.9831	-1			5	5	5	134	10	-2.53544	76
A0A0B4KFH1;Q8WSN1;Q8MR83;Q0E9A5	A0A0B4KFH1;Q8WSN1;Q8MR83;Q0E9A5		muskelin	-0.484182	0.23304	95.154	1.9994	23.7096	23.9009	23.1728	23.5104	23.3119	21.3305	-1			1	1	1	42	2	-0.593573	77
A0A0B4KFH4;A0A0B4KGE6;P26270	A0A0B4KFH4;A0A0B4KGE6;P26270	26S proteasome non-ATPase regulatory subunit 7	Rpn8	0.0247924	0.0168891	40.592	28.516	29.4793	29.8784	29.3355	29.7814	29.1667	28.396	-1			9	9	9	16	70	0.0508837	78
A0A0B4KH36;A0A0B4KFQ0;A0A0B4KGR9;Q9VH01;A0A0B4KG50;G4LU76;Q8MS47;G4LU38	A0A0B4KH36;A0A0B4KFQ0;A0A0B4KGR9;Q9VH01;A0A0B4KG50		Bruce	-0.0268981	0.0623682	536.53	49.085	27.8475	27.5625	27.4788	27.7609	27.8852	27.8074	-1			21	21	21	222	38	-0.17956	79
Q5BID1;A0A0B4KGU0;A0A0B4KFR6;H1UUI3;Q9VGK7	Q5BID1;A0A0B4KGU0;A0A0B4KFR6;H1UUI3;Q9VGK7	Putative elongator complex protein 1	Elp1;Elp1-RA	-0.282708	0.230291	138.57	2.8809	23.8189	23.9354	23.6411	23.7541	23.5123	22.4346	-1			2	2	2	61	1	-0.587471	80
A0A0B4KFT0;Q94514	A0A0B4KFT0;Q94514	Cytochrome c oxidase subunit 5A, mitochondrial	CoVa	0.326403	0.334873	16.622	17.38	28.2248	28.749	27.8279	28.3934	27.6372	27.5267	-1			5	5	5	11	33	0.811673	81
A0A0B4KFW0;Q8T0S6	A0A0B4KFW0;Q8T0S6	Serine/threonine-protein kinase hippo	hpo	-0.0341148	0.0325403	75.109	2.6833	25.1455	24.6223	24.4278	24.7034	24.061	24.2063	-1			2	2	2	26	5	-0.0964377	82
A0A0B4KFZ9;P84040	A0A0B4KFZ9;P84040	Histone H4	His4r;His4	0.209844	0.477887	11.381	11.788	29.2827	29.0619	28.8394	29.1761	29.0151	29.5286	-1			6	6	6	6	41	1.10087	83
A0A0B4KG41;Q9VES1	A0A0B4KG41;Q9VES1	ARL-6-interacting protein 1 homolog	CG10326	0.299267	0.14771	22.233	3.6923	23.6531	23.8205	22.1539	24.0951	23.4002	22.1894	-1			2	2	2	6	3	0.396927	84
A0A0B4KG54;A0A0B4LFH0;Q9V813	A0A0B4KG54;A0A0B4LFH0;Q9V813	S-methyl-5-thioadenosine phosphorylase	Mtap	0.368158	0.357982	40.235	39.506	27.3438	28.3283	27.5222	28.0402	27.335	26.937	-1			8	8	8	23	35	0.859452	85
Q95RR0;Q95TP6;Q9U6X3;Q9VNF7;B7Z0T5;Q6AWS2;Q9VNF6;A0A0B4KG70	Q95RR0;Q95TP6;Q9U6X3;Q9VNF7;B7Z0T5;Q6AWS2;Q9VNF6;A0A0B4KG70		MTA1-like	-0.517385	0.614937	21.034	2.0736	22.9377	21.7394	22.6928	22.9951	22.7863	22.1301	-1			1	1	1	12	1	-1.36949	87
A0A0B4KGJ1;P54359;C7LAA7;Q7KLG8	A0A0B4KGJ1;P54359;C7LAA7;Q7KLG8	Septin-2	Sep2;Sep5-RB;Sep5	-0.0756187	0.0418654	42.011	2.3181	23.8863	24.2387	24.8272	24.3689	23.223	23.1021	-1			2	2	2	18	5	-0.122916	88
A0A0B4KGN2;A0A0B4KHL7;P91928	A0A0B4KGN2;A0A0B4KHL7;P91928	MICOS complex subunit Mic60	CG6455	0.283419	0.306925	82.904	15.093	27.2181	27.4406	26.9588	27.355	26.3477	26.5793	-1			9	9	9	49	17	0.753154	89
Q86BP3;Q9VI58;A0A0B4KGN4	Q86BP3;Q9VI58;A0A0B4KGN4			-0.890991	0.966941	57.776	3.6342	23.8707	23.672	24.7956	23.9772	24.515	22.8592	-1			2	2	2	25	2	-2.06443	90
A0A0B4KGP8;Q24208;Q53XD3;I0DHL3;P45975	A0A0B4KGP8;Q24208;Q53XD3	Eukaryotic translation initiation factor 2 subunit 3	eIF-2gamma;Su(var)3-9	-0.131449	0.121242	51.484	73.702	30.9075	31.0659	30.5399	30.6614	30.4775	29.8032	-1			17	17	17	27	82	-0.332208	91
P13496	P13496	Dynactin subunit 1	Gl	2.41202	3.7462	141.22	258.59	28.4929	30.7239	28.1917	30.8631	28.0831	30.4168	-1	+	Dlic_Dic_Trbo_GFP-Trbo	37	37	37	79	105	13.3998	910
A0A0H4XWW0;M9W6J0;A0A0B4KGU4;Q9VHP0	A0A0H4XWW0;M9W6J0;A0A0B4KGU4;Q9VHP0	ATP-dependent RNA helicase bel	bel-RB;bel	-0.416759	1.10051	85.08	150.98	31.3592	31.0379	31.2017	30.8518	31.0773	30.4982	-1			29	29	27	47	159	-2.34044	93
A0A126GV03;A0A0B4KGV9;Q8IMV6;Q8IGV1	A0A126GV03;A0A0B4KGV9;Q8IMV6;Q8IGV1		Saf-B	-0.486181	0.19301	29.703	2.35	24.0228	24.4745	23.9865	24.5185	24.0414	21.5993	-1			1	1	1	12	4	-0.503317	94
Q9VIZ1	Q9VIZ1	Dynactin subunit 6	l(2)37Ce	2.23407	2.93276	20.02	8.9625	22.7182	25.3553	23.0939	25.2527	22.6923	24.5986	-1	+	Dlic_Dic_Trbo_GFP-Trbo	2	2	2	9	5	8.26848	1649
A0A0B4KH25;P08985	A0A0B4KH25;P08985	Histone H2A;Histone H2A.v	His2Av	0.276176	0.148805	14.981	25.604	26.5766	25.6703	24.5986	26.1353	24.8727	25.0708	-1			4	2	2	8	6	0.399559	96
Q9VDI1;A0A0B4KH28	Q9VDI1;A0A0B4KH28		Synd	-0.15554	0.0831378	55.909	17.057	26.1325	26.9107	26.303	26.129	25.7814	24.7106	-1			4	4	4	30	14	-0.234963	97
A0A0B4KH34;P22464	A0A0B4KH34;P22464	Annexin;Annexin B9	AnxB9	0.552183	0.554718	35.944	27.979	28.3005	29.2097	28.1301	29.1406	28.1277	27.8646	-1			8	8	8	22	40	1.25197	98
Q960S3;Q9VB04;Q7KRX5;C8VV40;A0A0B4KH64	Q960S3;Q9VB04;Q7KRX5;C8VV40;A0A0B4KH64		btz;btz-RB	-0.209135	0.174804	62.974	3.6726	25.7263	25.7222	25.6278	25.5631	25.0206	24.4621	-1			3	3	3	17	6	-0.461158	99
Q8MSW3;B7Z0L1;B7Z0L0;Q9VES3;Q8INA9;A0A0B4KH94;A8JR25;P10674	Q8MSW3;B7Z0L1;B7Z0L0;Q9VES3;Q8INA9;A0A0B4KH94;A8JR25;P10674	Fasciclin-1	Fas1	0.357824	0.347677	46.808	1.6711	23.746	24.5059	23.8443	24.5465	23.646	23.2575	-1			1	1	1	20	4	0.838209	100
Q8IN90;C6SV32;Q5BIJ2;D2NUL2;Q9NFM7;Q0KI58;A0A0B4KHP7;B7Z0L6;A0A0B4KHB9;B7Z0L7;Q9VEC6;Q8IN89	Q8IN90;C6SV32;Q5BIJ2;D2NUL2;Q9NFM7;Q0KI58;A0A0B4KHP7;B7Z0L6;A0A0B4KHB9		PP2A-B;PP2A-B-RC;PP2A-B-RK	-0.437056	0.256038	64.391	9.7337	25.9968	26.6072	26.216	25.6221	25.6591	24.3315	-1			5	5	5	27	14	-0.644114	102
A0A0B4KHE9;Q9V3P6;A0A0B4KI10	A0A0B4KHE9;Q9V3P6;A0A0B4KI10	26S proteasome non-ATPase regulatory subunit 1	Rpn2	0.129683	0.112714	113.2	155.84	30.8267	31.2789	30.6124	31.1332	30.5683	29.9843	-1			37	37	37	55	146	0.310889	103
Q9VA83;Q9U7A3;Q9U4U2;A0A0B4KHF0	Q9VA83;Q9U7A3;Q9U4U2;A0A0B4KHF0	Ferritin	Fer2LCH	-0.444899	0.607919	25.242	2.746	25.1142	24.5676	25.1316	24.9843	24.6391	23.9983	-1			1	1	1	16	5	-1.35582	104
A0A0B4KHJ1;P25867	A0A0B4KHJ1;P25867	Ubiquitin-conjugating enzyme E2-17 kDa	eff	0.189467	0.137858	16.678	19.849	28.1572	28.1404	28.2246	29.1643	27.8248	27.4703	-1			4	4	4	6	13	0.37308	105
A0A0B4KHJ5;D5SHR2;Q9VFC8	A0A0B4KHJ5;D5SHR2;Q9VFC8	Glycogen [starch] synthase	GlyS;CG6904-RA	0.0676606	0.0535632	79.233	17.557	27.1615	26.9274	27.0632	27.309	26.1334	26.3248	-1			9	9	9	40	21	0.155487	106
A0A0B4KHJ9;H1UUJ7;P09491	A0A0B4KHJ9;H1UUJ7;P09491	Tropomyosin-2	Tm2;Tm2-RC	0.353116	0.511553	32.806	36.13	29.5928	29.9324	29.0881	30.1398	30.0443	29.7123	-1			13	12	12	20	49	1.1673	107
A0A0B4KHK1;Q9VDE3;O44382	A0A0B4KHK1;Q9VDE3;O44382		slmb	0.547937	0.381125	68.508	4.589	25.0848	25.5886	24.951	24.5986	23.4338	24.9263	-1			2	2	2	33	4	0.906819	108
A0A0B4KHM2;Q9XZ58	A0A0B4KHM2;Q9XZ58	COP9 signalosome complex subunit 5	CSN5	0.10106	0.103525	36.87	3.6346	25.4702	25.7192	25.4941	25.9716	25.2618	24.8384	-1			2	2	2	19	7	0.287644	109
Q9VDZ1;A0A0B4KHR2	Q9VDZ1;A0A0B4KHR2			1.32288	0.516014	63.138	1.6515	24.1363	25.1822	23.9474	24.5365	21.0591	23.3928	-1			1	1	1	28	3	1.17608	110
A0A0B4KHS1;A0A0B4K7R8;P10040	A0A0B4KHS1;A0A0B4K7R8;P10040	Protein crumbs	crb	-0.546745	0.355335	240.46	1.5736	26.3489	26.6588	27.364	25.9867	25.741	25.1682	-1			2	2	2	85	4	-0.854004	111
Q8IH06;E1JIT0;B3DNL7;A0A0B4KHV5;O01367	Q8IH06;E1JIT0;B3DNL7;A0A0B4KHV5;O01367	Protein held out wings	how	-0.481253	0.306767	24.676	1.9564	24.1515	23.4189	23.7726	24.0163	23.0823	22.1275	-1			1	1	1	10	2	-0.752822	113
A0A0B4KHW3;A0A0B4K6V1;D0IQH2;Q9VA73	A0A0B4KHW3;A0A0B4K6V1;D0IQH2;Q9VA73	Calcium-binding mitochondrial carrier protein Aralar1	aralar1;aralar1-RB	0.337481	0.4472	76.51	16.248	27.0274	27.099	26.1479	26.942	26.3381	26.4848	-1			9	9	9	41	27	1.03991	114
A0A0B4KHX3;O76324	A0A0B4KHX3;O76324	Discs overgrown protein kinase	dco	2.0363	0.962475	47.957	6.3569	24.6805	25.6893	21.6728	24.6901	22.3361	24.4189	-1			1	1	1	15	1	2.05536	115
A0A0B4KHY8;Q9XZ32	A0A0B4KHY8;Q9XZ32			-0.315637	0.302915	154.37	55.773	28.7381	28.5346	28.3721	28.4829	28.1884	27.3341	-1			15	15	15	70	47	-0.744684	116
A0A0B4KI24;Q27415	A0A0B4KI24;Q27415	Nucleoplasmin-like protein	Nlp	-0.153378	0.0870836	16.996	118.71	31.5488	31.9457	31.5328	31.7677	31.1257	30.0338	-1			8	8	8	8	57	-0.245284	117
H1UUD2;Q7KMQ5;Q7KRU8;B9EQV2;B8A405;A0A0B4KI27	H1UUD2;Q7KMQ5;Q7KRU8;B9EQV2;B8A405;A0A0B4KI27	Ferritin	Fer1HCH-RD;Fer1HCH;Fer1HCH-RB	-0.155962	0.115395	19.242	3.958	24.2727	24.202	23.8754	24.4859	23.9463	22.9386	-1			1	1	1	6	3	-0.317618	118
A0A0B4KI38;Q9V9X4	A0A0B4KI38;Q9V9X4	Methylthioribose-1-phosphate isomerase	CG11334	0.209609	0.134265	39.108	23.46	27.5619	28.2108	27.137	27.504	26.7799	26.3929	-1			9	9	9	23	29	0.364312	119
A0A0B4KI48;E1JJ04;Q9VAV5;Q6NN83	A0A0B4KI48;E1JJ04;Q9VAV5;Q6NN83		Dhc98D	-1.73194	0.731312	510.15	1.8046	23.8316	23.3634	22.6889	22.378	25.8971	21.4804	-1			2	2	2	257	1	-1.59634	120
A0A0B4LES3;Q9V9E3	A0A0B4LES3;Q9V9E3	Presequence protease, mitochondrial	CG3107	0.68541	0.39055	119.32	6.1107	24.1469	25.4992	23.149	25.0598	24.993	23.7861	-1			4	4	4	58	14	0.925984	122
Q8T0N3;A0A0B4LEU9;Q5U124	Q8T0N3;A0A0B4LEU9;Q5U124		Mal-A5	0.114067	0.0927	61.595	7.7945	25.4393	25.3599	24.9428	26.1052	25.4384	24.6975	-1			4	4	4	29	12	0.259869	123
Q26454;A0A0B4LEV2;Q5BI95	Q26454;A0A0B4LEV2;Q5BI95	DNA replication licensing factor MCM4	dpa	0.0413456	0.0331424	96.609	35.863	28.1557	28.2929	27.9313	28.2173	27.4551	27.1559	-1			13	13	13	58	43	0.0981618	124
A0A0B4LEV3;Q7JWR9	A0A0B4LEV3;Q7JWR9	Zinc finger CCCH domain-containing protein 15 homolog	CG8635	0.147138	0.118703	45.291	47.419	28.258	28.4849	27.7457	28.344	27.5921	27.2083	-1			11	11	11	25	31	0.325886	125
Q5U0U9;A1Z7J7;A1Z7J6;A0A0B4LEY1;A0A0B4LEZ1;Q961K5	Q5U0U9;A1Z7J7;A1Z7J6;A0A0B4LEY1;A0A0B4LEZ1;Q961K5		Sec31	-0.10714	0.0905208	135.99	27.673	27.0814	27.1009	26.6551	27.1151	26.71	25.9092	-1			7	7	7	48	19	-0.254224	126
A0A0B4LEY6;Q94518	A0A0B4LEY6;Q94518	Nascent polypeptide-associated complex subunit alpha	Nacalpha	-0.0279808	0.0190046	23.021	79.912	31.8884	32.0901	31.6459	32.1427	31.4748	30.6925	-1			8	8	8	8	79	-0.0571269	127
A0A0B4LEY9;C5WLT8;Q9V411;A0AVV0	A0A0B4LEY9;C5WLT8;Q9V411	Nucleolar GTP-binding protein 1;Probable nucleolar GTP-binding protein 1	Non1;CG8801-RA;CG8801	-0.250285	0.46046	75.351	25.733	28.036	27.9369	27.8254	27.8134	27.8483	27.2085	-1			11	11	11	44	33	-1.0663	128
A8DY82;E2QCN4;A8DY80;A8DY81;A0A0B4LEZ3;C0PUX1;Q8IH39;Q95TG6	A8DY82;E2QCN4;A8DY80;A8DY81;A0A0B4LEZ3		Not1	-0.425387	0.86455	249.76	51.748	28.3502	27.8492	28.3648	28.2181	28.108	27.4796	-1			24	24	24	117	58	-1.85874	129
A0A0B4LF26;Q7K550	A0A0B4LF26;Q7K550	Eukaryotic translation initiation factor 3 subunit J	Adam	0.0476716	0.0322696	26.567	101.66	28.8896	29.2013	28.4315	28.9849	28.4084	27.6863	-1			9	9	9	15	62	0.0956621	130
A0A0B4LF57;P62152;C6SUZ2	A0A0B4LF57;P62152;C6SUZ2	Calmodulin	Cam;Cam-RB	0.124358	0.11326	16.81	20.627	30.7298	31.0908	30.6271	31.1319	30.4377	29.945	-1			9	9	9	9	58	0.312263	131
A0A0B4LF64;P47948	A0A0B4LF64;P47948	Troponin C, isoform 2	TpnC47D	0.719702	1.01711	17.883	6.2465	24.6232	25.7914	24.7968	25.9826	25.3679	25.173	-1			3	2	2	8	8	2.16696	132
I3VPX9;A0A0B4LF92;A1Z9A2	I3VPX9;A0A0B4LF92;A1Z9A2	UPF0587 protein CG4646	CG4646-RA;CG4646	0.175912	0.134815	18.606	2.2775	24.724	25.6801	25.4067	25.5582	24.8974	24.3176	-1			2	2	2	12	5	0.365658	133
A0A0B4LFB3;Q7JVI3	A0A0B4LFB3;Q7JVI3	Eukaryotic translation initiation factor 3 subunit M	Tango7	-0.0155754	0.0161667	44.086	117.39	30.3834	30.4751	29.9769	30.2787	29.968	29.5278	-1			20	20	20	27	112	-0.0487454	134
A0A0B4LFB8;Q95U20;E8NH94;A0A0B4LGF5;A1Z9N0;F0JAH2;F0JAK2;A0A0B4LF33	A0A0B4LFB8;Q95U20;E8NH94;A0A0B4LGF5;A1Z9N0;F0JAH2;F0JAK2;A0A0B4LF33		Opa1;opa1-like-RA	1.05265	0.842585	106.93	2.882	24.0732	25.7431	23.6229	25.6469	24.9207	24.3846	-1			2	2	2	65	3	1.81514	135
A0A0B4LFD2;P29845	A0A0B4LFD2;P29845	Heat shock 70 kDa protein cognate 5	Hsc70-5	0.321606	0.330252	74.065	99.579	30.938	31.4286	30.6754	31.3879	30.5049	30.2667	-1			23	23	23	43	127	0.802056	136
P45889	P45889	Actin-related protein 1	Arp1	1.96108	3.70891	42.719	29.536	27.8534	29.7188	27.9996	29.7444	27.4984	29.7715	-1	+	Dlic_Dic_Trbo_GFP-Trbo	10	10	10	23	25	13.1099	971
A0A0B4LFH2;Q7JUP3;F0JAP4	A0A0B4LFH2;Q7JUP3;F0JAP4		casp;casp-RB	0.846416	0.32831	77.927	1.9946	22.9645	22.5831	22.9562	24.0635	20.3078	22.1211	-1			2	2	2	29	1	0.798008	138
A0A0B4LFJ1;Q23997	A0A0B4LFJ1;Q23997	Chitinase-like protein CG5210	CG5210	-0.364477	0.152628	50.354	3.0438	24.4089	24.1942	23.1103	24.0358	23.5088	21.7045	-1			1	1	1	24	4	-0.408727	139
Q6NP57;Q2Q3W0;A0A0B4LFK8;Q95YG3;A1ZAW0;Q2Q3W1;Q2Q3V9;Q2Q3V8;Q2Q3V7;Q2Q3V6;Q2Q3V5;Q2Q3V4	Q6NP57;Q2Q3W0;A0A0B4LFK8;Q95YG3;A1ZAW0;Q2Q3W1;Q2Q3V9;Q2Q3V8;Q2Q3V7;Q2Q3V6;Q2Q3V5;Q2Q3V4		Dcr-2-RA;Dcr-2	0.567434	0.265036	195.24	4.5217	24.1768	25.2116	24.9669	24.3049	22.4445	23.774	-1			3	3	3	106	8	0.663659	140
A0A0B4LFL2;A1ZAX1	A0A0B4LFL2;A1ZAX1	Eukaryotic translation initiation factor 3 subunit C	eIF3-S8	-0.0931257	0.0776508	105.65	138.48	30.6026	30.6692	30.3678	30.3812	29.8417	29.4823	-1			29	29	29	48	105	-0.220505	141
A0A0B4LFL3;O96827	A0A0B4LFL3;O96827	Probable elongation factor 1-beta	Ef1beta	-0.0631504	0.046734	24.247	64.788	32.3064	32.6438	32.2041	32.3354	31.8508	31.1927	-1			11	11	11	14	121	-0.136556	142
A0A0B4LFP4;A8DYH2	A0A0B4LFP4;A8DYH2	Ubiquitin-fold modifier 1	CG34191	0.139552	0.133522	9.4378	18.386	27.5806	28.1592	27.4317	27.8362	27.4504	26.886	-1			4	4	4	6	15	0.362495	143
A0A0B4LFR4;Q7K110	A0A0B4LFR4;Q7K110		OstDelta	0.574443	0.581391	69.1	53.962	27.6146	28.4917	27.4408	28.2531	27.1109	27.1447	-1			9	9	9	32	28	1.30408	144
A0A0B4LFU9;Q9XZ31	A0A0B4LFU9;Q9XZ31		ana2	-0.511623	0.668498	46.438	8.113	25.8978	26.1516	26.7461	26.0623	26.4994	25.3946	-1			4	4	4	22	11	-1.47382	145
A0A0B4LFW6;A1Z7S0;Q6NP12;C7LAD8	A0A0B4LFW6;A1Z7S0;Q6NP12		Rme-8;CG8014	-0.285612	0.176234	272.47	8.8245	26.4378	24.9693	25.0387	26.4473	26.1554	25.3586	-1			7	7	7	150	9	-0.464498	146
A0A0B4LFX4;A0A0B4LG23;Q9V8R9;H5V8A7	A0A0B4LFX4;A0A0B4LG23;Q9V8R9	Protein 4.1 homolog	cora	0.659883	1.12803	173.91	8.8363	25.1354	26.37	25.4908	25.7359	25.0752	25.5751	-1			3	3	3	94	4	2.39862	147
A0A0B4LFZ4	A0A0B4LFZ4		TER94	0.548613	0.366966	91.923	3.9695	24.4913	25.4384	23.728	24.7641	23.8115	23.4741	-1			38	1	1	46	3	0.877893	149
A0A0B4LG05;P25823	A0A0B4LG05;P25823	Maternal protein tudor	tud	-0.515081	0.997251	284.87	127.27	29.9859	29.6171	29.8057	29.5834	29.8467	28.8927	-1			38	38	38	141	141	-2.12622	150
A0A0B4LG52;Q9W237	A0A0B4LG52;Q9W237	40S ribosomal protein S16	RpS16	-0.411235	0.539852	16.774	27.504	33.385	33.0449	33.056	32.874	32.8081	32.0965	-1			10	10	10	12	83	-1.22286	152
A0A0B4LGC6;Q8MLS7;A0A0B4LG95;Q7K274	A0A0B4LGC6;Q8MLS7;A0A0B4LG95;Q7K274		l(2)k09913	0.39676	0.244718	33.302	2.1251	25.63	24.8089	24.6871	25.9691	23.9362	24.6656	-1			2	2	2	18	5	0.619345	153
A0A0B4LGC0;A0A0B4LF88;Q9V6K1	A0A0B4LGC0;A0A0B4LF88;Q9V6K1	Tripeptidyl-peptidase 2	TppII	-0.0394936	0.0272032	148.91	118.32	30.5726	30.9006	30.3974	30.6367	30.0778	29.3921	-1			36	36	36	75	150	-0.0810659	154
A0A0B4LGF8;P53777;B7YZP9	A0A0B4LGF8;P53777;B7YZP9	Muscle LIM protein 1	Mlp60A	-0.0674063	0.0772143	9.9583	5.2265	26.7117	26.5273	26.1513	26.7135	26.4333	25.8534	-1			2	2	2	7	7	-0.21935	155
A0A0B4LGH1	A0A0B4LGH1		betaTub60D	-1.09202	0.475453	50.778	3.1739	24.3739	21.5423	24.5739	24.8676	24.6933	23.9551	-1			15	1	1	21	1	-1.09605	156
A0A0B4LGI9;H0RNI8;D2NUK5	A0A0B4LGI9;H0RNI8;D2NUK5		CG3760-RB	0.236479	0.203379	28.862	162.94	29.2345	29.6538	29.111	29.7444	28.766	28.4227	-1			11	11	1	18	53	0.526999	157
Q23978	Q23978	Myosin-IA	Myo31DF	1.72338	2.30419	117.09	7.0037	22.1812	24.2197	22.257	24.4981	22.7852	23.6757	-1	+	Dlic_Dic_Trbo_GFP-Trbo	3	3	3	68	3	5.60882	1040
A0A0B4KGQ0;Q9VCI7	A0A0B4KGQ0;Q9VCI7	Ran binding protein 3, isoform B	RanBP3	1.72095	1.61895	47.373	42.177	25.6597	28.0538	25.4985	27.8139	26.1701	26.6235	-1	+	Dlic_Dic_Trbo_GFP-Trbo	5	5	5	20	15	3.53847	92
A0A0B4LGQ1;Q00637	A0A0B4LGQ1;Q00637	Superoxide dismutase;Superoxide dismutase [Mn], mitochondrial	Sod2	0.0796242	0.0644789	24.659	9.226	27.5371	28.1115	27.4449	27.9567	27.6067	26.7595	-1			3	3	3	11	25	0.185276	160
A0A0B4LGS4;P54611	A0A0B4LGS4;P54611	V-type proton ATPase subunit E	Vha26	0.190655	0.17617	26.082	46.468	29.904	30.4609	29.7135	30.1552	29.5677	29.1411	-1			13	13	13	19	57	0.464348	161
A0A0B4LGT4;Q9VHV5	A0A0B4LGT4;Q9VHV5	ADP-ribosylation factor-like protein 8	Gie	0.890418	0.764745	21.253	2.8837	23.6924	24.26	22.076	23.3585	22.8674	23.6886	-1			1	1	1	12	2	1.66178	162
A0A0B4LGV1;Q9VHY6;Q95TQ6;F0JAM8	A0A0B4LGV1;Q9VHY6;Q95TQ6;F0JAM8		CG2943;CG2943-RA	0.839999	1.26782	100.03	14.108	26.6078	27.3559	25.8716	27.4291	26.6118	26.8261	-1			10	10	10	51	14	2.70217	163
A0A0B4LGZ1;O44342	A0A0B4LGZ1;O44342	Protein windbeutel	wbl	0.792132	0.575509	29.444	9.0846	25.8952	26.9309	25.0629	26.5523	25.2474	25.0987	-1			5	5	5	14	10	1.2926	164
P46222;A0A0B4LGZ5;Q4V5R3	P46222;A0A0B4LGZ5;Q4V5R3	60S ribosomal protein L11	RpL11	0.0502491	0.0427802	21.112	29.667	31.9591	32.05	31.7019	32.0187	31.2589	31.0019	-1			8	8	8	9	68	0.125489	165
A0A0H4Y1G5;A0A0B4LGZ6;P51592;B5RJK6;N0D584	A0A0H4Y1G5;A0A0B4LGZ6;P51592;B5RJK6	E3 ubiquitin-protein ligase hyd	hyd	-1.17205	0.614715	318.88	5.4532	25.5525	24.4534	24.6338	23.4972	23.552	22.2717	-1			3	3	3	148	4	-1.36906	166
A0A0B4LH50;P10981;B6IDW7;P83967;M9PFZ6;P02574;Q3ZAJ5;F0JAT3;P45891	A0A0B4LH50;P10981;B6IDW7;P83967;M9PFZ6;P02574	Actin-87E;Actin, indirect flight muscle;Actin, larval muscle	Act87E;Act88F-RA;Act88F;Act79B	0.0227648	0.0338087	41.801	248.15	35.293	35.2326	35.0548	35.5392	35.1482	34.7925	-1			17	17	2	23	360	0.100067	167
A0A0B4LH53;P54351	A0A0B4LH53;P54351	Vesicle-fusing ATPase 2	Nsf2	1.1314	0.639316	83.433	5.8113	24.9986	25.8588	24.0178	25.6804	23.1353	24.0068	-1			3	3	3	46	5	1.41698	168
Q9W1I7;A0A0B4LHC9	Q9W1I7;A0A0B4LHC9			0.505185	0.244823	36.344	6.5414	25.4687	24.6565	25.0684	25.8262	23.1355	24.7054	-1			4	4	4	13	6	0.619577	169
A0A0B4LHE7;Q9XZH6	A0A0B4LHE7;Q9XZH6	V-type proton ATPase subunit G	Vha13	-0.142913	0.1989	13.625	14.465	27.613	27.8576	27.632	27.4337	27.4084	26.9334	-1			3	3	3	6	12	-0.516798	170
A0A0B4LHF7;Q9VD51	A0A0B4LHF7;Q9VD51	Probable ATP-dependent RNA helicase pitchoune	pit	-0.165367	0.138996	76.927	17.671	26.3361	26.4816	25.8635	25.989	25.8492	25.0821	-1			5	5	5	35	16	-0.375849	171
A0A0B4LHL7;Q24251	A0A0B4LHL7;Q24251	ATP synthase subunit d, mitochondrial	ATPsyn-d	0.599103	0.579552	20.2	35.669	28.5078	29.2936	27.8475	29.0984	28.1886	27.9493	-1			6	6	6	15	40	1.30049	173
H9ZJM5;P13607;E6PBW0;I7J4E4;E1JIR4;A0A0B4KGG8;C8VUY7;B5RIT8;Q9U458;A8QI34	H9ZJM5;P13607;E6PBW0;I7J4E4;E1JIR4;A0A0B4KGG8;C8VUY7;B5RIT8	Sodium/potassium-transporting ATPase subunit alpha	Atpalpha-RA;Atpalpha;K+ ATPase alpha subunit;Atpalpha-RC;Atpalpha-RD	1.52796	2.40863	115.6	79.906	27.9406	29.721	27.8717	29.4983	27.7189	28.8958	-1	+	Dlic_Dic_Trbo_GFP-Trbo	21	21	21	56	79	5.9915	649
A0A0B4LHV8;Q9VC57	A0A0B4LHV8;Q9VC57	Atlastin	atl	1.53754	0.4832	60.911	6.6075	25.3516	26.3829	25.1901	26.1461	21.6415	24.2667	-1			3	3	3	27	10	1.11138	175
A0A0B4LJ12;A0A0B4LHX6;A8E6J4;P08879;Q8IH27	A0A0B4LJ12;A0A0B4LHX6;A8E6J4;P08879	Nucleoside diphosphate kinase	awd	-0.707679	0.415909	17.17	32.613	32.4596	32.1565	32.0996	32.1626	31.9225	30.0394	-1			6	6	6	7	77	-0.977231	176
B5RIR1;Q24046	B5RIR1;Q24046	Sodium/potassium-transporting ATPase subunit beta-1	nrv1	1.33273	1.68757	35.309	11.723	25.6969	26.3997	25.3622	26.9917	24.6943	26.3602	-1	+	Dlic_Dic_Trbo_GFP-Trbo	4	4	4	17	9	3.71679	395
A0A0B4LIA3;H1ZY64;H1ZY63;Q8INB9	A0A0B4LIA3;H1ZY64;H1ZY63;Q8INB9	RAC serine/threonine-protein kinase	Akt1	-0.953135	0.322638	59.91	4.57	25.5902	25.3502	24.6906	24.9438	24.5364	21.6637	-1			4	4	4	25	8	-0.786161	178
A0A0B4LIJ0;P48601	A0A0B4LIJ0;P48601	26S protease regulatory subunit 4	Rpt2	0.236518	0.241175	49.323	149	30.2499	30.7227	29.8544	30.3753	29.7972	29.513	-1			12	12	12	27	65	0.611551	179
A0A0C4DHE7;Q8IMY1	A0A0C4DHE7;Q8IMY1	Glutamate dehydrogenase	Gdh	0.367058	0.453537	43.064	2.8425	25.7936	26.5032	25.5411	25.9965	25.4225	25.3587	-1			13	1	1	25	5	1.05253	181
A0A0C4DHG6;A0A0C4DHG2;Q07171	A0A0C4DHG6;A0A0C4DHG2;Q07171	Gelsolin	Gel	-0.553733	1.03356	82.527	52.726	27.5088	27.0076	27.2641	27.0722	27.292	26.3239	-1			7	7	7	35	17	-2.20087	182
A0A0C4DHG5;P26686	A0A0C4DHG5;P26686	Serine-arginine protein 55	B52	-0.0891355	0.0940582	40.381	18.114	28.186	28.2692	27.9943	28.137	27.7583	27.265	-1			7	7	7	17	34	-0.263377	183
A0A0B4LHH1;Q960R0;Q9W1B5;A0A0B4LGJ9	A0A0B4LHH1;Q960R0;Q9W1B5;A0A0B4LGJ9	Glycerol-3-phosphate acyltransferase 4, isoform E	CG3209	1.32646	1.52679	43.551	4.0403	21.9753	23.8349	23.0485	24.2256	22.41	23.3527	-1	+	Dlic_Dic_Trbo_GFP-Trbo	1	1	1	27	2	3.30726	159
A0A0C4FEI6;Q9VF28	A0A0C4FEI6;Q9VF28	Actin-related protein 2/3 complex subunit 3	Arpc3A	0.256049	0.238165	18.281	6.8691	24.3074	25.3632	24.191	24.7151	25.0024	24.1906	-1			2	2	2	11	4	0.604912	185
Q8MT27;M9WDW1;A0A0C5K8A0;P34739	Q8MT27;M9WDW1;A0A0C5K8A0;P34739	Transcription termination factor 2	lds;lds-RA	0.0232067	0.050225	93.762	3.6857	23.5504	23.4554	23.5135	23.5041	23.104	23.2781	-1			2	2	2	50	4	0.146262	186
Q7YU20;Q9W4K1;O77290;A0A0C5K8A6	Q7YU20;Q9W4K1;O77290;A0A0C5K8A6	AP-3 complex subunit beta	rb;rb-RA	0.0801601	0.0538047	126.96	1.7394	24.173	24.587	24.086	24.5779	23.7557	23.0904	-1			2	2	2	66	6	0.156152	187
F6J1D0;P40423	F6J1D0;P40423	Myosin regulatory light chain sqh	sqh	1.29884	3.36816	19.954	65.728	28.3834	29.5876	28.1368	29.5588	28.4875	29.7578	-1	+	Dlic_Dic_Trbo_GFP-Trbo	7	7	7	10	48	10.7247	622
X2JB24;A0A0S0WH10;Q9VU58	X2JB24;A0A0S0WH10;Q9VU58	Neuropeptide-like 2	Nplp2	-0.548763	0.499608	9.4118	10.582	29.7274	29.1538	29.3086	29.5334	29.3044	28.007	-1			4	4	4	6	19	-1.14378	189
Q9TVM2;A0A0S0WNN6;Q8IH79	Q9TVM2;A0A0S0WNN6;Q8IH79	Exportin-1	emb	0.0738653	0.0671002	122.8	83.702	29.0188	29.5058	28.9084	29.1381	28.7375	28.2424	-1			21	21	21	61	73	0.192348	190
A0A0S0X8K7;Q9W4V8	A0A0S0X8K7;Q9W4V8	Mitochondrial import inner membrane translocase subunit TIM50-C	ttm50	0.572689	0.522745	49.671	2.0316	22.4379	23.8804	23.3735	24.0658	23.2584	22.8416	-1			1	1	1	25	3	1.1893	191
Q9GPN8;Q5LJP0;A0A0U1RVI8	Q9GPN8;Q5LJP0;A0A0U1RVI8		kl-2	0.721809	0.448134	483.03	1.5238	26.6036	27.4605	25.7672	27.2278	25.6376	25.4854	-1			2	2	2	256	2	1.04177	192
X2JES1;Q9VIS3;A0A0U1RVK6	X2JES1;Q9VIS3;A0A0U1RVK6		fbp	-0.589769	0.483705	34.849	2.8849	24.4169	22.9794	24.2857	24.5993	23.8709	23.2255	-1			2	2	2	16	5	-1.11238	193
A0A126BEE6;Q9I7K6	A0A126BEE6;Q9I7K6	Protein NASP homolog	CG8223	0.185773	0.10405	51.89	77.199	28.4872	29.0892	28.1786	28.8029	27.7983	27.1293	-1			10	10	10	20	35	0.28898	194
C9QP39;A0A126GUQ4;Q0KIA8;Q9VI16	C9QP39;A0A126GUQ4;Q0KIA8;Q9VI16		CG1041-RB;CRAT	0.0824693	0.0705099	59.612	1.9491	23.591	23.9721	23.7775	24.0682	23.2945	22.8701	-1			1	1	1	35	2	0.201501	196
A0A126GUS1;Q9VHR2	A0A126GUS1;Q9VHR2			3.61768	1.12907	78.187	1.5847	23.484	29.5651	23.9656	28.7637	28.0137	27.9876	-1			1	1	1	37	4	2.40082	197
A0A126GUS7;A0A0B4K618;Q9NFU0;A0A0B4KGP6;A0A0B4KFN9;B3LF78;B3G0S3;B3G0T0;B3G0S8	A0A126GUS7;A0A0B4K618;Q9NFU0;A0A0B4KGP6;A0A0B4KFN9;B3LF78	Fragile X mental retardation syndrome-related protein 1	Fmr1	-0.299246	0.575152	75.818	85.445	29.7392	29.6385	29.4963	29.4552	29.6613	28.9054	-1			18	18	18	41	73	-1.2919	198
A0A126GUT1;S5PU30;Q9VGS2	A0A126GUT1;S5PU30;Q9VGS2	Translationally-controlled tumor protein homolog	Tctp-RA;Tctp	-0.0965761	0.0768566	19.637	142.28	31.941	32.0524	31.6563	32.0386	31.5494	30.7661	-1			8	8	8	10	69	-0.218402	199
Q9VEZ6;A0A126GUV0;B7ZWP8;C1C588	Q9VEZ6;A0A126GUV0;B7ZWP8;C1C588		CG10407-RA	0.519007	0.508425	29.545	22.14	28.3093	28.6548	27.5269	28.8372	27.7163	27.6176	-1			10	10	10	19	34	1.16115	200
A0A140B9G0;E8NH95;F0JAP9;E6PBY4;M9PHB3;M9PGK6;P19339;Q6SE36	A0A140B9G0;E8NH95;F0JAP9;E6PBY4;M9PHB3;M9PGK6;P19339;Q6SE36	Protein sex-lethal	Sxl-RN;CG14425-RA;Sxl	-0.572473	0.620201	31.304	5.3212	24.5709	24.4239	24.8252	24.7204	24.8495	23.3839	-1			2	2	2	14	7	-1.37975	201
Q9VBU6;A0A140SRF8	Q9VBU6;A0A140SRF8			0.835054	0.539245	23.721	4.6411	24.7471	25.4065	24.7155	25.3504	23.0276	24.2386	-1			2	2	2	10	3	1.22167	202
A0A1B2AIV7;Q5BIL1;P55841;Q5U0W4	A0A1B2AIV7;Q5BIL1;P55841;Q5U0W4	60S ribosomal protein L14	RpL14	0.233648	0.228826	19.173	15.741	31.6274	32.0607	31.2059	31.8564	31.2281	30.8453	-1			7	7	7	12	88	0.584213	203
A0A1B2AIX7;Q94524	A0A1B2AIX7;Q94524	Dynein light chain Tctex-type	Dlc90F	1.60669	1.16723	12.479	32.009	26.2281	27.5844	26.1833	27.601	24.5436	26.5896	-1			4	4	4	7	18	2.48234	204
A0A1B2AJ64;Q9VLR5	A0A1B2AJ64;Q9VLR5	RNA polymerase II transcriptional coactivator	Ssb-c31a	-0.055947	0.0345184	12.189	4.753	25.4838	26.3005	25.8658	26.0859	25.8034	24.5988	-1			2	2	2	7	10	-0.102094	206
Q9VVH3;A0A1B2AJ92	Q9VVH3;A0A1B2AJ92			0.308073	0.208644	13.75	1.9537	22.7568	23.8146	23.0346	23.7519	22.9375	22.0867	-1			1	1	1	9	4	0.538941	207
A0A1B2AJC2;Q9VI10	A0A1B2AJC2;Q9VI10	Probable small nuclear ribonucleoprotein Sm D2	SmD2	-0.890092	0.357057	13.504	13.715	27.9008	28.2354	28.1855	27.9585	27.7904	25.0125	-1			4	4	4	9	21	-0.857548	208
A0A1B2AJH4;O44437	A0A1B2AJH4;O44437	Small nuclear ribonucleoprotein Sm D3	SmD3	-0.219129	0.267276	15.582	9.5955	27.1525	27.3295	27.4051	27.3027	27.1054	26.3735	-1			4	4	4	10	16	-0.668506	209
Q8SXW1;A0A1B2AJK8;B7FNL1;Q24154	Q8SXW1;A0A1B2AJK8;B7FNL1;Q24154	60S ribosomal protein L29	RpL29;RpL29-RB	-0.0775344	0.0590548	6.6064	3.9328	28.1446	28.4163	27.7015	28.0456	27.8151	26.9668	-1			2	2	2	4	9	-0.170544	210
Q7K2D2	Q7K2D2	Probable dynactin subunit 2	Dmn	1.25709	4.68877	41.998	63.687	27.2969	28.6605	27.3084	28.4792	27.3426	28.5794	-1	+	Dlic_Dic_Trbo_GFP-Trbo	9	9	9	29	37	23.1947	1178
B9EQT5;A0A1B2AJQ1;Q9XY35	B9EQT5;A0A1B2AJQ1;Q9XY35	Cytochrome b-c1 complex subunit 9	ox-RA;ox	-0.0647367	0.0723366	8.669	4.362	26.1913	26.4207	25.7801	25.7829	25.8656	25.4391	-1			1	1	1	7	5	-0.206383	212
A0A1B2AJS4;Q9V3L6	A0A1B2AJS4;Q9V3L6	Nuclear cap-binding protein subunit 2	Cbp20	-0.939981	1.1626	17.719	2.9459	25.0769	24.4811	24.8933	23.6763	24.4091	23.402	-1			2	2	2	10	7	-2.47238	213
A0A1B2AJV1;Q9VZS3	A0A1B2AJV1;Q9VZS3	Protein translation factor SUI1 homolog	CG17737	0.137863	0.113117	12.45	42.46	28.9174	29.3544	28.7005	29.2746	28.6156	28.018	-1			6	6	6	7	28	0.311903	214
A0A1B2AJY5;D3DMZ8;Q02427;A0A3Q7YR34;Q9VYD8;M9MS48	A0A1B2AJY5;D3DMZ8;Q02427;A0A3Q7YR34;Q9VYD8;M9MS48	RNA-binding protein 1	Rbp1-RA;Rbp1;Rbp1-like	-0.232974	0.198165	15.446	9.2787	27.3225	27.6275	27.0679	27.0656	27.1042	26.1027	-1			3	3	3	9	14	-0.51512	215
A0A1B2AJY7;Q9VLV5	A0A1B2AJY7;Q9VLV5	Probable small nuclear ribonucleoprotein E	SmE	-0.366139	0.320739	11.096	10.114	27.3209	27.1296	27.4924	26.8733	26.3749	26.0869	-1			5	5	5	4	11	-0.782187	216
A0A1B2AK09;Q24583	A0A1B2AK09;Q24583	V-type proton ATPase subunit F 1	Vha14-1	-0.0464617	0.0606013	13.85	8.6137	25.9691	25.9558	25.9992	26.203	25.697	25.3672	-1			2	2	2	8	12	-0.174758	217
X2JCL6;A0A1B2AK15;Q9VWE9;Q9V668	X2JCL6;A0A1B2AK15;Q9VWE9;Q9V668	Protein transport protein Sec61 gamma-2 subunit;Protein transport protein Sec61 gamma-1 subunit	Sec61gamma;SEC61G1	-0.00802358	0.00401328	7.5961	2.0205	24.7719	25.4436	25.0684	25.6937	24.9564	23.6353	-1			1	1	1	4	6	-0.0122649	218
A0A1B2AK42;Q9VRV7	A0A1B2AK42;Q9VRV7	Splicing factor 3B subunit 6-like protein	CG13298	-1.27639	1.26433	14.194	2.1674	24.3969	23.203	24.1787	23.3653	23.7943	21.9724	-1			1	1	1	7	3	-2.6944	219
C6TP37;A0A1B2AKB3;H0RN93;Q9VCC3	C6TP37;A0A1B2AKB3;H0RN93;Q9VCC3	28S ribosomal protein S24, mitochondrial	mRpS24-RA;mRpS24	-0.197839	0.0621828	18.68	3.6378	24.0633	24.7465	24.0127	24.7185	23.4527	21.4703	-1			1	1	1	12	3	-0.179057	220
Q8MRY9;A0A1B2AKD0;B3DMM4;Q9VRL3	Q8MRY9;A0A1B2AKD0;B3DMM4;Q9VRL3	Prefoldin subunit 4;Probable prefoldin subunit 4	CG10635;CG10635-RA	0.0378215	0.0298899	15.978	4.0334	26.606	26.8539	26.1028	26.5282	26.1097	25.5498	-1			1	1	1	9	12	0.0888243	221
A0A1B2AKI4;P49963	A0A1B2AKI4;P49963	Signal recognition particle 19 kDa protein	Srp19	-0.223538	0.128583	18.395	10.718	25.1393	24.2362	25.9489	26.0605	25.8065	25.9274	-1			4	4	4	10	3	-0.350371	222
B3DNC3;A0A1B2AKQ3;P22977	B3DNC3;A0A1B2AKQ3;P22977	Chorion protein S16	CG6533-RA;Cp16	0.0607643	0.0885285	15.975	27.16	27.432	27.0154	27.048	27.0627	27.0876	27.6718	-1			4	4	4	8	19	0.249047	223
A0A1B2AKQ4;P45594	A0A1B2AKQ4;P45594	Cofilin/actin-depolymerizing factor homolog	tsr	0.144199	0.103976	17.153	27.94	31.7456	32.0789	31.4432	31.9166	31.0204	30.6464	-1			9	9	9	12	80	0.288791	224
A0A1B2AKR4;M9PG66;D5SHL6;M9PBD6;Q9VIZ0	A0A1B2AKR4;M9PG66;D5SHL6;M9PBD6;Q9VIZ0	Probable DNA-directed RNA polymerases I and III subunit RPAC2	l(2)37Cg;l(2)37Cg-RA	0.138359	0.156074	11.868	8.1665	25.8253	25.9772	26.1919	26.2649	25.3275	25.5176	-1			3	3	3	7	14	0.416958	225
A0A1B2AL12;P55828	A0A1B2AL12;P55828	40S ribosomal protein S20	RpS20	0.0113646	0.0133098	13.488	11.984	31.3483	31.7497	31.1609	31.3356	31.3397	30.7976	-1			5	5	5	8	36	0.0402563	226
A0A1B2AL65;Q9VP65	A0A1B2AL65;Q9VP65	Multifunctional methyltransferase subunit TRM112-like protein	CG12975	-0.0584526	0.0297839	13.92	7.7026	25.2833	25.6053	25.244	25.5138	24.5005	23.7335	-1			3	3	3	5	10	-0.0885192	227
Q29QJ3;A0A1B2AL76;Q9VTC4	Q29QJ3;A0A1B2AL76;Q9VTC4	MIP18 family protein CG7949	CG7949	0.76199	0.701893	20.366	4.1465	24.5744	25.3094	23.5167	25.0328	23.9928	24.0277	-1			2	2	2	9	4	1.53891	228
A0A1B3Q3N5;P48588	A0A1B3Q3N5;P48588	40S ribosomal protein S25	RpS25	-0.497574	0.701202	13.201	13.211	32.1065	31.7332	31.6938	31.6639	31.8875	30.798	-1			4	4	4	6	29	-1.53756	229
A0A2Z1YXZ9;Q9W4P5	A0A2Z1YXZ9;Q9W4P5	V-type proton ATPase subunit d 1	VhaAC39-1	0.110353	0.126613	39.778	23.389	26.5766	26.4049	26.0045	26.9699	26.5419	26.0791	-1			5	5	5	15	7	0.345513	233
A0A4D6K0P9;Q9U1H9	A0A4D6K0P9;Q9U1H9	Nuclear RNA export factor 1	sbr	-1.10505	0.935079	60.502	1.9293	23.4722	22.8694	23.6099	21.2193	22.9306	22.6089	-1			2	2	2	29	2	-1.99995	234
M9NDP1;M9NDC7;A0A4D6K1L3;Q24117;O96860	M9NDP1;M9NDC7;A0A4D6K1L3;Q24117;O96860	Dynein light chain 1, cytoplasmic;Dynein light chain 2, cytoplasmic	ctp;Cdlc2	-0.0239576	0.025182	10.374	25.665	27.7505	27.8665	27.4751	27.8364	27.4845	26.9353	-1			2	2	2	5	14	-0.0752014	235
Q9W502;Q8SXC8;X2JDK7;O46076;A0A4D6K262;A0A4D6K3U9	Q9W502;Q8SXC8;X2JDK7;O46076;A0A4D6K262;A0A4D6K3U9		CG3078-RA;EG:30B8.6;crn	-0.629005	0.880443	81.306	1.8261	28.1779	27.7643	28.8432	28.0769	28.0287	27.3215	-1			2	2	2	20	2	-1.89039	236
A4V488;A0A4D6K3W6;Q07152;A9YKX5;F6J5F7	A4V488;A0A4D6K3W6;Q07152	Inosine-5-monophosphate dehydrogenase	ras	0.0359815	0.0397376	57.829	126.72	30.0858	30.2494	29.8343	30.0884	29.6489	29.339	-1			17	17	17	20	88	0.116916	237
E6PBV6;A0A4D6K4F6;Q8SWU7;C9QP30	E6PBV6;A0A4D6K4F6;Q8SWU7;C9QP30	Obg-like ATPase 1	CG1354-RA;CG1354;CG1354-RB	0.03136	0.0256331	44.91	30.785	29.225	29.6114	28.9041	29.2684	28.9425	28.2859	-1			10	10	10	26	33	0.0765123	238
Q9VKY3;A0AN48;A0AN47	Q9VKY3;A0AN48;A0AN47	ATP-dependent Clp protease proteolytic subunit	CG5045	0.347209	0.301309	27.574	9.6667	25.3692	26.2227	25.3217	26.0951	25.3441	24.7587	-1			2	2	2	9	10	0.741288	239
Q9VIH1;A0ANL0;Q8SXG3;C0MJ04;A0ANL2;A0ANL8	Q9VIH1;A0ANL0;Q8SXG3;C0MJ04;A0ANL2;A0ANL8		RPA2;CG9273	-0.192523	0.178085	26.41	31.608	29.104	29.1109	28.5801	28.8145	28.6775	27.8586	-1			7	7	7	14	38	-0.468811	240
Q9VG70;Q7KSM5;Q7KJV5;A0ANV7;A0ANV9;A0ANV4;A0ANW1	Q9VG70;Q7KSM5;Q7KJV5;A0ANV7;A0ANV9;A0ANV4;A0ANW1		Aos1;CG12276	-0.010362	0.010389	37.659	59.108	28.5611	28.6795	28.3826	28.6244	28.1319	27.7405	-1			11	11	11	19	47	-0.0315235	241
Q9U5W4;A0ANZ0;A0ANY9;Q9VM69	Q9U5W4;A0ANZ0;A0ANY9;Q9VM69		nop5;CG10206	-0.167753	0.182711	57.042	125.81	29.2583	29.335	29.2344	29.2645	28.9158	28.3058	-1			19	19	19	27	84	-0.47956	242
C0MJH3;A1ZB29;A0AP31;A0AP30;A0AP29;Q8SZQ0;Q7K2J3	C0MJH3;A1ZB29;A0AP31;A0AP30;A0AP29;Q8SZQ0;Q7K2J3		CG5757	0.0806599	0.0437502	23.861	4.0372	24.561	25.2263	25.0519	25.4017	24.3202	23.5471	-1			3	3	3	16	3	0.128211	243
A0APA5;Q8MSC4;A0APB1;A0APB0;A0APA8;A0APA7;A0APA6	A0APA5;Q8MSC4;A0APB1;A0APB0;A0APA8;A0APA7;A0APA6		CG3509;BigH1	-1.17437	0.360167	38.16	2.2221	24.0599	24.63	24.2019	23.9956	24.1609	20.274	-1			2	2	2	16	2	-0.863944	244
A0APE4;Q7JXC4;A0APE6	A0APE4;Q7JXC4;A0APE6		CG6459;P32	0.144417	0.116002	29	19.478	29.3864	29.6771	29.2127	29.6238	28.7074	28.439	-1			6	6	6	10	39	0.319139	245
C0MIY3;A0APG2;A0A0B4K6L4;Q27601;Q9VRZ1;Q967S0	C0MIY3;A0APG2;A0A0B4K6L4;Q27601	Amidophosphoribosyltransferase	CG2867;Prat	0.0588036	0.0530489	59.495	11.918	26.6244	27.1683	27.0958	26.9307	26.3401	26.1376	-1			6	6	6	26	16	0.154069	246
Q9VVJ7;C0MK70;C0MK69;A0APL6;A0APL2;A0APL1	Q9VVJ7;C0MK70;C0MK69;A0APL6;A0APL2;A0APL1		CG7484	1.21088	0.841031	19.881	4.6186	22.3831	25.3287	24.0151	24.3001	23.3098	23.7119	-1			2	2	2	13	2	1.81206	247
Q9VJ31;C0MKB5;A0APR0;A0APQ2;A0APQ1;A0APQ0;C0MKB6;C0MKB3;A0APR1	Q9VJ31;C0MKB5;A0APR0;A0APQ2;A0APQ1;A0APQ0;C0MKB6;C0MKB3;A0APR1		CG10623	0.47823	0.518938	36.681	35.045	26.3735	26.9544	26.1368	26.7248	25.5955	25.8613	-1			5	5	1	19	17	1.18182	248
Q9VQR2;A0AQ24	Q9VQR2;A0AQ24		ND-PDSW;CG8844	0.174317	0.121351	18.918	4.3522	25.3939	26.0449	25.6611	26.1069	25.1432	24.5693	-1			3	3	3	11	9	0.33248	249
Q9W1V8;A0AQB7;A0AQB1;A0AQB0	Q9W1V8;A0AQB7;A0AQB1;A0AQB0		l(2)06496;CG9893	0.850121	0.68798	21.478	4.3253	24.1309	24.709	24.125	25.9025	23.815	24.0098	-1			2	2	2	10	2	1.51178	250
A0AQH0;Q95SA6;Q8SYQ2	A0AQH0;Q95SA6;Q8SYQ2	Proteasome subunit beta type	Prosbeta1	0.112996	0.0838421	24.264	40.267	29.3147	29.9399	29.2633	29.447	28.8651	28.3953	-1			9	9	9	11	48	0.236809	251
O97118;A1A6X4;Q9W0A8;Q0ZHI2;Q8SX05	O97118;A1A6X4;Q9W0A8;Q0ZHI2		RpL23A;RpL23a	-0.449394	0.473013	28.626	18.125	32.8734	32.7743	32.7006	32.6262	32.6618	31.4871	-1			8	8	8	18	88	-1.09122	252
A1YK11;A1YK08;A1YK07;A1YK03;A1YK02;A1YK01;A1YK00;H1UUL1	A1YK11;A1YK08;A1YK07;A1YK03;A1YK02;A1YK01;A1YK00;H1UUL1		Nup75;Nup75-RA	0.83816	1.04299	76.884	12.929	25.8024	26.8686	25.3276	26.3448	25.2698	25.7008	-1			4	4	4	41	10	2.22037	253
A1YK63;A1YK62;A1YK61;A1YK60;A1YK58;A1YK55;Q9V466;A1YK57;A1YK65;A1YK56;A1YK59;A1YK54	A1YK63;A1YK62;A1YK61;A1YK60;A1YK58;A1YK55;Q9V466;A1YK57;A1YK65;A1YK56;A1YK59;A1YK54		Nup107	0.168302	0.19948	97.411	26.034	27.3894	27.9367	27.3664	27.959	27.6464	27.0115	-1			13	13	13	59	33	0.518122	254
Q9VCW3;A1YK86;A1YK85;A1YK83;A1YK82;A1YK81;A1YK80;A1YK77;A1YK79;A1YK78	Q9VCW3;A1YK86;A1YK85;A1YK83;A1YK82;A1YK81;A1YK80;A1YK77;A1YK79;A1YK78		Nup133	-0.13083	0.107351	135.14	21.984	27.5524	27.5512	26.9092	27.238	26.9772	26.257	-1			12	12	12	65	30	-0.297359	255
A1Z6H4;Q7K1T1	A1Z6H4;Q7K1T1		vlc	0.215896	0.107808	63.597	9.9012	25.7551	26.7397	25.1759	26.1055	25.6601	24.3937	-1			5	5	5	28	12	0.298516	256
A1Z6I7;Q7KN56;O76755	A1Z6I7;Q7KN56;O76755		BubR1	-0.624863	1.13252	165.06	13.259	25.9294	25.0319	25.7626	25.0782	25.1176	24.825	-1			3	3	3	82	5	-2.40815	257
Q7KNF3;Q8IHC2;A1Z6L9;Q8MSU6	Q7KNF3;Q8IHC2;A1Z6L9;Q8MSU6		Trap1	-0.181271	0.161421	77.417	24.192	27.7464	27.83	27.0144	27.2286	27.4075	26.5659	-1			10	10	10	45	37	-0.429668	259
A1Z6X6;Q8MYU8	A1Z6X6;Q8MYU8		CG1707-RA	-0.356993	1.05284	20.045	134.65	27.3966	27.0853	27.3143	26.9687	27.0746	26.6606	-1			5	5	5	13	17	-2.24079	260
O97417;A1Z6Z9;U3R9T8;A1Z6Z8;Q94882;Q7YU40;A1Z700	O97417;A1Z6Z9;U3R9T8;A1Z6Z8;Q94882;Q7YU40;A1Z700		didum;didum-RC	0.0798003	0.169646	207.24	213.28	31.0896	31.2322	31.127	31.4543	31.0786	30.848	-1			53	53	53	116	263	0.449074	261
A1Z713	A1Z713		Vps13	0.338362	0.261412	374.54	7.6766	24.4646	25.5636	24.6333	25.0753	24.374	23.848	-1			4	4	4	193	4	0.655801	262
A1Z784;A8DY67;D0IQ86	A1Z784;A8DY67		ACC	-0.161259	0.488132	278.59	323.31	36.8665	36.6553	36.6496	36.7155	36.6534	36.3149	-1			124	124	5	141	1836	-1.12113	263
Q8SXT6;A1Z7K2	Q8SXT6;A1Z7K2		CG2396;CG30349-RA	-0.663389	0.190134	68.338	2.6729	21.4298	23.7593	24.6404	21.0795	24.3164	23.5575	-1			1	1	1	30	4	-0.496707	264
A1Z7K8;Q8SYK9	A1Z7K8			-0.307089	0.299561	34.401	44.844	27.5116	27.514	27.3418	27.1971	27.002	26.223	-1			5	5	5	21	19	-0.737585	265
Q6NP22;Q3ZAN3;A1Z843;B9EQR0;Q95SU3	Q6NP22;Q3ZAN3;A1Z843;B9EQR0		CG1371;CG1371-RA	-0.0837758	0.0678042	129.82	19.056	27.159	27.7035	27.0417	27.1179	27.0967	26.2247	-1			10	10	10	69	27	-0.194242	267
A1Z850;Q9BLY4;E1JH26;H0RNH3;C6TP82	A1Z850;Q9BLY4;E1JH26;H0RNH3;C6TP82	Superoxide dismutase [Cu-Zn]	Ccs;CCS-RB;CCS-RA	0.213675	0.087905	27.248	5.2407	24.4683	24.7581	23.4654	23.5094	22.3509	22.6582	-1			2	2	2	17	2	0.247424	268
Q9GPQ1;Q9GPQ0;Q7JX87;A1Z893;A1Z892;Q8SY26	Q9GPQ1;Q9GPQ0;Q7JX87;A1Z893;A1Z892;Q8SY26		Prx2540-1;Prx2540-2;CG12896-RA;CG12896	0.0408109	0.0308357	24.77	3.4412	25.1257	25.4983	24.6742	25.3783	25.1408	24.1865	-1			2	2	2	14	7	0.0915459	269
A1Z8D0	A1Z8D0		nclb	0.115127	0.0769863	51.391	10.964	26.6487	26.9492	25.8074	26.7505	26.3645	25.4664	-1			5	5	5	16	13	0.218746	270
J7K3P9;A1Z8L8;Q95TS2;D3DMU9	J7K3P9;A1Z8L8;Q95TS2;D3DMU9		CG7777-RB	1.22313	1.19395	27.93	4.4257	24.9126	26.3181	24.8224	26.758	26.258	26.5862	-1			2	2	2	7	7	2.53999	272
Q8SZ76;A1Z8Q0;H0RN85;Q8SZP2;Q9VB86;Q9U1G9;Q0IGW9	Q8SZ76;A1Z8Q0;H0RN85		TwdlBeta;TwdlBeta-RA	0.687962	0.149231	21.6	4.8261	22.4438	22.5383	22.2587	23.9322	26.173	26.4689	-1			3	3	3	7	7	0.400583	273
A1Z8U0;Q960V2;Q6NLN4	A1Z8U0;Q960V2		Prp8	-0.866381	1.20289	279.57	31.238	28.2544	27.6687	28.0526	27.3472	27.8916	26.5835	-1			16	16	16	143	38	-2.55941	274
A1Z909;Q8T9K3	A1Z909		CG8545-RA	0.189063	0.122149	99.84	43.643	26.577	27.2968	26.5562	27.0058	26.1336	25.5313	-1			9	9	9	42	15	0.334462	275
A1Z933	A1Z933		CG33672-RA	-0.174212	0.256062	9.8019	4.851	24.7168	25.0653	24.7952	24.466	24.6912	24.1492	-1			1	1	1	5	3	-0.644165	276
A1Z934	A1Z934			-0.0835813	0.0561489	31.909	7.5079	25.9455	26.225	25.7076	26.1299	25.6181	24.6656	-1			3	3	3	19	10	-0.162595	277
A1Z968;Q5KTT4;Q86NR8;Q0E996	A1Z968;Q5KTT4;Q86NR8;Q0E996		NAT1;l(2)01424	-0.541512	1.02378	162.87	29.889	28.3155	27.6295	27.7665	27.5617	27.8084	27.0747	-1			15	15	15	88	50	-2.1807	278
A1Z992;U3NIM6;Q8T0H4;B5RJS1	A1Z992;U3NIM6;Q8T0H4;B5RJS1		AGBE;AGBE-RA;CG33138-RA	-0.175744	0.104304	79.108	23.094	27.4305	27.6352	27.0519	27.2216	26.6709	25.7693	-1			9	9	9	45	25	-0.289625	279
T2FGD8;A1Z9A8	T2FGD8;A1Z9A8	Protein PTCD3 homolog, mitochondrial	CG4679-RA;CG4679	0.316957	0.250956	74.206	7.6349	25.0311	25.5341	24.74	25.1325	24.083	24.1384	-1			3	3	3	42	6	0.633019	280
A1Z9E3;Q86NS6;Q95TV3	A1Z9E3;Q86NS6;Q95TV3	Elongation factor Tu	EfTuM	0.197525	0.262412	53.992	81.522	29.3922	29.5633	28.8122	29.4978	29.051	28.7869	-1			10	10	10	33	56	0.657972	281
A1Z9I5;Q9N9Z9;Q8MRH0	A1Z9I5;Q9N9Z9;Q8MRH0		tum	-1.78933	0.715955	69.762	1.8518	25.6989	24.6503	25.265	24.8251	25.224	21.3444	-1			2	2	2	39	2	-1.56635	284
Q95S87;A1Z9J6	Q95S87;A1Z9J6		mRpL53	-1.35137	0.528674	16.888	4.0013	24.4934	22.9656	22.1137	23.1262	24.0097	20.4709	-1			2	2	2	12	3	-1.20094	285
Q9GQ88;Q8MSR4;Q8MPP2;A1ZA22;Q95SC4	Q9GQ88;Q8MSR4;Q8MPP2;A1ZA22;Q95SC4		eIF2B-gamma;eIF2B-gamma-RA	0.143485	0.162055	50.685	8.8334	26.0536	26.4442	25.5463	26.0411	25.8752	25.4203	-1			5	5	5	25	12	0.431169	287
C0PDD8;A1ZA83	C0PDD8;A1ZA83		CG8397-RA	0.511573	0.48671	27.319	2.3359	23.9279	25.093	23.9052	24.7809	24.112	23.6059	-1			1	1	1	12	3	1.11832	288
Q7YWB4;Q7K221;A1ZAA5;Q8IHB4	Q7YWB4;Q7K221;A1ZAA5;Q8IHB4		Got1	0.0371087	0.0336289	46.117	58.457	28.8511	29.0635	28.8217	29.1095	28.4334	28.0445	-1			15	15	15	23	67	0.0995536	289
A1ZAB5;A0A0B4KEX0;Q8MQR3;Q95RN1	A1ZAB5;A0A0B4KEX0	Protein clueless	clu	-0.284169	0.255374	160.85	102.8	30.2441	30.1248	29.9468	30.1841	29.8484	28.8779	-1			28	28	28	75	113	-0.642666	290
Q8IFW6;O96829;A1ZAK4;A1ZAK3;Q8T0D3	Q8IFW6;O96829;A1ZAK4;A1ZAK3;Q8T0D3		Dek	0.573177	0.578421	65.93	24.536	25.3901	26.5123	25.4954	26.3696	25.4029	25.126	-1			3	3	3	33	13	1.29829	291
L0CRT5;L0CRT0;L0CRH5;L0CR32;L0CR28;L0CPZ9;L0CPZ4;L0CPR4;A1ZAK9;A1ZAK7;A1ZAK8;Q960R6;O96828	L0CRT5;L0CRT0;L0CRH5;L0CR32;L0CR28;L0CPZ9;L0CPZ4;L0CPR4;A1ZAK9;A1ZAK7;A1ZAK8;Q960R6;O96828		Psi	0.171545	0.204804	72.076	7.1419	25.156	25.451	24.6648	25.059	24.6645	24.4899	-1			3	3	3	29	9	0.530238	292
A1ZB71;Q7JZM3	A1ZB71;Q7JZM3		GstE6	-1.0309	1.02912	25.014	12.412	28.6253	28.1158	28.4617	27.7369	28.4249	26.5664	-1			6	6	5	13	18	-2.1917	295
A8E6M1;A1ZBB4;E1JGL8;Q86NY3;Q8MRW8	A8E6M1;A1ZBB4;E1JGL8			-0.0685024	0.0684219	140.44	15.597	25.0158	25.1866	24.7501	24.7207	24.4603	24.1134	-1			13	1	1	61	2	-0.195902	296
A1ZBE9	A1ZBE9			-0.210852	0.227071	112.48	131.05	30.181	30.1065	29.8288	29.9633	29.7264	29.0338	-1			26	26	1	61	107	-0.580306	297
C3KGJ8;A1ZBF1	C3KGJ8;A1ZBF1		CG18190-RB	0.132659	0.0906539	23.063	8.4078	26.6382	26.9509	26.2482	26.8743	25.9957	25.4548	-1			5	4	4	12	16	0.254569	298
A1ZBJ2;C9QPI7	A1ZBJ2;C9QPI7		CG7461-RB	0.14411	0.111152	68.367	53.061	29.3212	29.8239	29.0227	29.5435	28.933	28.3418	-1			18	18	18	38	96	0.30696	299
A1ZBK7	A1ZBK7		cer	0.625011	0.347398	9.4636	4.9879	23.5591	26.0743	24.9153	25.2798	25.1681	24.1634	-1			3	3	3	6	5	0.837634	300
A1ZBM2;Q7K1S6	A1ZBM2;Q7K1S6		TBCB	0.767205	0.795871	26.974	7.6481	25.5126	26.8604	25.7022	26.7556	25.5851	25.4855	-1			3	3	3	14	7	1.72291	301
A1ZBS3	A1ZBS3			0.147416	0.0769188	185.31	1.6285	22.8378	23.7094	23.0663	23.5205	22.5351	21.6517	-1			1	1	1	75	0	0.218567	303
Q9VP29;M9PGB6	Q9VP29;M9PGB6	Polysaccharide biosynthesis domain-containing protein	CG7519	1.23869	1.36445	18.565	4.4857	25.0999	26.915	25.5061	25.8021	24.5728	26.1778	-1	+	Dlic_Dic_Trbo_GFP-Trbo	3	3	3	10	12	2.92085	1747
A2RVD2;Q9VF74;Q86NV7;Q9VF73	A2RVD2;Q9VF74;Q86NV7;Q9VF73		CG6156;CG34404-RC	0.600731	0.270602	51.221	2.2113	23.2442	24.9975	23.667	24.395	22.8558	22.1767	-1			1	1	1	27	0	0.675687	306
A2RVF6;Q9V6B9	A2RVF6;Q9V6B9	Probable nucleoporin Nup54	CG8831;Nup54	0.0333354	0.0324458	45.528	6.285	28.3046	28.2861	27.8011	28.4082	27.9088	27.4201	-1			4	4	4	21	5	0.096167	307
Q9VYT6	Q9VYT6	P24-related-1, isoform A	p24-1	1.20149	1.70583	23.501	18.216	25.7289	27.021	25.5614	26.7489	25.0572	26.182	-1	+	Dlic_Dic_Trbo_GFP-Trbo	1	1	1	8	2	3.76517	1893
Q0E8A7;M9NDY6;A4IJ59;M9NEH9;A4V2A4;Q95SZ9;M9PIK1;P91632;A0A0S0WH03;M9NGB9;A2VEH1	Q0E8A7;M9NDY6;A4IJ59;M9NEH9;A4V2A4;Q95SZ9;M9PIK1;P91632;A0A0S0WH03;M9NGB9		mub	-0.553981	0.967754	54.522	22.621	27.4006	26.5441	27.3577	27.1191	26.943	26.3761	-1			6	6	6	21	22	-2.06608	309
A4UZL5;P41043;A0A0B4KFT5	A4UZL5;P41043;A0A0B4KFT5	Glutathione S-transferase S1	GstS1	0.135727	0.121163	27.613	13.948	27.842	28.4441	27.6321	27.9007	27.5362	27.0728	-1			5	5	5	14	15	0.332012	310
A4UZZ4;Q9XTL9	A4UZZ4;Q9XTL9	Alpha-1,4 glucan phosphorylase;Glycogen phosphorylase	GlyP	-0.175247	0.144479	96.996	118.39	31.1056	31.169	30.8106	30.9919	30.5866	29.8161	-1			29	29	29	56	149	-0.389137	311
A4V0N4;Q27331;M9PD18;P48602;V9GZU6;Q8T464;Q9VK47;Q8MXF7;Q8MLX7	A4V0N4;Q27331	V-type proton ATPase catalytic subunit A isoform 2	Vha68-2	-0.0491982	0.0390562	68.301	131.87	31.2967	31.5338	31.0991	31.3945	30.9109	30.2308	-1			26	26	26	41	149	-0.114989	312
A4V0U4;Q9VJ39	A4V0U4;Q9VJ39	Leukotriene A(4) hydrolase		-0.0789299	0.0908178	68.489	121.47	29.7783	30.095	29.7154	29.7842	29.6774	29.0552	-1			19	19	19	33	75	-0.254994	313
Q058V4;L0MNA2;A4V133;L0MLP2;A4V134;L0MLR4;D1YSG7;D1YSG8;Q00168	Q058V4;L0MNA2;A4V133;L0MLP2;A4V134;L0MLR4;D1YSG7;D1YSG8;Q00168	Calcium/calmodulin-dependent protein kinase type II alpha chain	CG18069-RD;CaMKII	-1.00001	0.645753	42.761	4.0796	23.6767	23.297	24.6191	24.2634	24.3095	22.0448	-1			2	2	2	22	3	-1.42952	314
A4V1N9;A4V1N8;P35416;P35415	A4V1N9;A4V1N8;P35416;P35415	Paramyosin, short form;Paramyosin, long form	Prm	0.042387	0.0096655	74.276	5.834	22.7111	24.2986	27.1552	24.0274	23.0323	24.6997	-1			3	3	3	42	4	0.0293517	315
A4V2B8;P08181	A4V2B8;P08181	Casein kinase II subunit alpha	CkIIalpha	-0.200347	0.167755	39.959	39.908	29.1016	29.1223	28.9867	29.136	28.6204	27.8494	-1			10	10	10	19	56	-0.444627	316
A4V2K7;P22058	A4V2K7;P22058	Chromosomal protein D1	D1	0.102618	0.0892946	37	2.4707	24.8064	25.0297	24.518	25.2497	24.603	23.9558	-1			1	1	1	21	6	0.25104	317
A4V2S3;O46036;A0A0B4KFX5;A0A0B4KGG9;A0A0B4KHB2;A0A0B4KFT4;A0A0B4KGZ7;E8NH65	A4V2S3;O46036;A0A0B4KFX5;A0A0B4KGG9;A0A0B4KHB2;A0A0B4KFT4;A0A0B4KGZ7	C-terminal-binding protein	CtBP	-0.0455596	0.0421084	42.251	13.121	26.5337	26.4227	26.7248	27.3514	26.8248	26.1726	-1			6	6	6	21	14	-0.1236	318
A4V303;P48605	A4V303;P48605	T-complex protein 1 subunit gamma	Cctgamma	0.084088	0.0899207	59.394	323.31	31.9558	32.1363	31.5881	32.0403	31.552	31.1717	-1			29	29	29	40	181	0.252667	319
A4V383;P91929	A4V383;P91929	NADH dehydrogenase [ubiquinone] 1 alpha subcomplex subunit 10, mitochondrial	ND-42;ND42	0.2916	0.245674	46.897	10.047	26.5418	26.9589	26.2288	26.9178	25.8833	25.6519	-1			6	6	6	26	25	0.621446	320
A4V391;P12613	A4V391;P12613	T-complex protein 1 subunit alpha	T-cp1	0.0370229	0.0468758	59.556	166.73	32.2744	32.3918	32.0635	32.3456	31.9113	31.6228	-1			28	28	28	37	170	0.136952	321
C8VV67;A4V3J6;A4V3J5;E6PBW8;E8NH29;P07909	C8VV67;A4V3J6;A4V3J5;E6PBW8;E8NH29;P07909	Heterogeneous nuclear ribonucleoprotein A1	Hrb98DE-RE;Hrb98DE;Hrb98DE-RC;Hrb98DE-RA	-0.148312	0.14098	38.55	11.825	26.346	27.2783	27.1324	26.2909	26.997	26.4612	-1			6	4	4	17	12	-0.380667	322
P18431;A4V3W2;M9PGC4;H5V852;Q0KHW6;A4V3W1;B6IDN4;M9PGV7;Q7KVY5;C0PUX5;A8JUV9;E6PBX9;Q6A4W4;Q6A4T7;Q6A4R5;Q6A4R8;Q6A4S5;Q6A4T5;Q6A4W6	P18431;A4V3W2;M9PGC4;H5V852;Q0KHW6;A4V3W1;B6IDN4;M9PGV7;Q7KVY5;C0PUX5;A8JUV9;E6PBX9	Protein kinase shaggy	sgg;sgg-RD;sgg-RG	-0.0951964	0.319569	53.871	8.2473	25.9369	26.0279	26.2439	25.9024	25.891	25.856	-1			4	4	4	25	12	-0.779737	324
A4V441;Q8SY66;Q24524	A4V441;Q8SY66;Q24524	Protein singed	sn	-0.11672	0.11367	57.278	25.946	27.4763	27.5686	27.2926	27.5968	27.2336	26.487	-1			7	7	7	30	20	-0.313292	325
A4V449;Q6NP42;Q94511;Q8MM97	A4V449;Q6NP42;Q94511;Q8MM97	NADH-ubiquinone oxidoreductase 75 kDa subunit, mitochondrial	ND-75;ND75	0.340381	0.450508	78.629	45.02	28.0723	28.8361	27.9654	28.138	27.7083	27.7931	-1			14	14	14	40	38	1.0465	326
A4V4A1;Q960Z0	A4V4A1;Q960Z0	Kinesin-like protein;Kinesin-like protein Klp10A	Klp10A	-0.0313002	0.0227641	88.671	5.6198	25.967	26.1731	25.6387	26.182	25.6785	24.8352	-1			3	3	3	41	11	-0.0681543	327
A4V4A5;Q9VZ23	A4V4A5;Q9VZ23	GTP-binding nuclear protein Ran	Ran;ran	-0.110568	0.14078	24.708	81.534	32.1573	32.2839	31.9574	31.962	31.8146	31.3518	-1			11	11	11	14	109	-0.380182	328
A4V4C1;C9QPE1;M9NGA3;M9NDU6;M9PHA6;P08182;Q9NGY8;Q9NGY7;Q9NGY9	A4V4C1;C9QPE1;M9NGA3;M9NDU6;M9PHA6;P08182;Q9NGY8;Q9NGY7;Q9NGY9	Casein kinase II subunit beta	CkIIbeta;CkIIbeta-RC	0.0563933	0.0504837	24.829	10.104	26.352	26.7932	26.2969	26.6741	26.2404	25.5913	-1			3	3	3	11	17	0.146979	329
A4V4J0;M9PJN9;E1JJA5;A4V4I8;X2JE15;E1JJA4;M9PHQ0;P27619;F6J732;E8NH48;F6J774	A4V4J0;M9PJN9;E1JJA5;A4V4I8;X2JE15;E1JJA4;M9PHQ0;P27619	Dynamin	shi	-0.0265891	0.0216902	93.03	40.505	27.2333	27.4777	27.1337	27.2113	26.6629	26.2611	-1			10	10	10	54	30	-0.0650129	330
A5XCL5;Q9VSW2;E8NH18;E1JI91;Q9VSW1	A5XCL5;Q9VSW2;E8NH18;E1JI91;Q9VSW1		UGP;UGP-RE	-0.358374	0.382529	57.824	39.967	28.389	28.1162	28.0891	27.9799	27.7189	27.0258	-1			12	12	12	36	48	-0.909678	332
A5XD83;A5XD89;A5XD86;Q9VGB6;Q8MR44	A5XD83;A5XD89;A5XD86	Phosphoglycerate mutase	Pglym78	0.0720679	0.0460786	28.586	59.709	30.3019	30.7484	30.0734	30.5462	29.8126	29.1095	-1			10	10	1	14	56	0.134727	333
Q95SU2;A0A0B4LGJ4;O96692	Q95SU2;A0A0B4LGJ4;O96692	SD07888p	Rap2l	1.19381	1.33825	12.523	3.364	22.0718	24.0059	22.3043	23.6709	22.3704	22.6513	-1	+	Dlic_Dic_Trbo_GFP-Trbo	1	1	1	6	3	2.86079	158
Q9VPQ7;A7KX20;A7KX19	Q9VPQ7;A7KX20;A7KX19		Spp;spp	1.36946	0.400175	43.214	3.4987	24.4761	25.0516	25.2885	25.5716	20.8069	24.0566	-1			2	2	2	14	6	0.945488	335
Q7K556;A8DYI2	Q7K556;A8DYI2		CG5544	-0.00730705	0.0031972	54.337	3.993	25.3798	25.7868	25.5116	25.7088	24.3973	23.7711	-1			3	3	3	34	10	-0.00977992	336
Q0E924;A8DYI7;A8DYI6	Q0E924;A8DYI7;A8DYI6		Phb2	0.27922	0.308094	33.066	40.091	30.0351	30.5039	29.9666	30.4056	29.5277	29.4576	-1			12	12	12	23	68	0.755619	337
A0A0B4K812;Q7KNS3	A0A0B4K812;Q7KNS3	Lissencephaly-1 homolog	Lis-1	1.16146	2.1372	46.459	11.415	25.0531	26.2791	25.3789	26.6905	25.0454	25.9922	-1	+	Dlic_Dic_Trbo_GFP-Trbo	5	5	5	27	11	5.0382	58
A8E6K0;Q7KVQ0	A8E6K0;Q7KVQ0	Probable H/ACA ribonucleoprotein complex subunit 1	CG4038	-0.265848	0.259403	22.665	3.1881	26.0797	26.7111	26.1074	25.7865	26.553	25.445	-1			1	1	1	21	9	-0.651438	339
A8E6L6;Q9V6X7	A8E6L6;Q9V6X7	GDP-fucose protein O-fucosyltransferase 1	O-fut1	-0.286808	0.162823	46.834	2.5007	23.0556	23.4831	23.3689	23.015	22.425	21.4909	-1			1	1	1	21	2	-0.432987	340
Q8IPT1;A8E6M8;Q8IPT0;Q6AWP4;Q29QP3	Q8IPT1;A8E6M8;Q8IPT0;Q6AWP4;Q29QP3		CG32441	1.22312	0.783274	23.728	2.5728	24.2096	25.4605	24.3725	25.2836	22.5721	24.0794	-1			2	2	2	9	3	1.69815	341
A8E748;B5X543;M9PID3;M9PG82;M9PG20;Q9VPB0	A8E748;B5X543;M9PID3;M9PG82;M9PG20;Q9VPB0		CG3680;CG3680-RA;HIPP1	-1.15697	1.2268	51.382	1.6778	23.9092	23.085	23.6556	22.8348	23.52	21.6941	-1			1	1	1	25	2	-2.6116	342
A8E774;P25007;F6J7B3;Q7K2I4;Q5U0U2	A8E774;P25007;F6J7B3	Peptidyl-prolyl cis-trans isomerase	Cyp1;CG9916	0.139012	0.108457	24.666	96.877	32.4692	32.8852	32.1817	32.6993	31.9928	31.4762	-1			8	8	8	19	196	0.300158	343
Q9VT04;Q9VT03	Q9VT04;Q9VT03	Proton-coupled amino acid transporter-like protein pathetic	path	1.15368	2.0043	52.055	20.607	26.5335	28.0906	26.7812	28.0799	26.771	27.3762	-1	+	Dlic_Dic_Trbo_GFP-Trbo	4	4	4	13	26	4.61727	1791
Q9VT68;C6SUZ8;Q9VT69	Q9VT68;C6SUZ8;Q9VT69	Phosphatidylinositol-4,5-bisphosphate 4-phosphatase	CG6707	1.06712	1.32448	25.178	2.7444	23.3745	24.3165	22.488	24.3043	23.0439	23.487	-1	+	Dlic_Dic_Trbo_GFP-Trbo	1	1	1	12	2	2.82944	467
A8JNP2;A2VEU1	A8JNP2		Argk	-0.0682329	0.0459117	42.195	135.76	30.8971	30.8873	30.3183	30.8218	30.1794	29.481	-1			14	14	1	25	63	-0.134261	350
M9PGG0;M9PG88;M9PIL3;Q9VNS2;A8JNX0	M9PGG0;M9PG88;M9PIL3;Q9VNS2;A8JNX0		ArfGAP3	-0.330235	0.15016	54.454	18.132	26.3845	26.7722	26.0841	26.3902	25.87	24.1856	-1			6	6	6	30	7	-0.402815	352
A8JRB8;A8JRC1;Q8MT18	A8JRB8;A8JRC1;Q8MT18		CG5028-RC	0.239362	0.232328	43.201	73.415	28.4263	28.8197	28.0694	28.6567	27.8921	27.6294	-1			10	10	10	21	40	0.591993	353
A8JUV4;Q38HW4	A8JUV4;Q38HW4		Vml;VML	0.759418	0.444716	56.116	57.197	27.6342	28.152	28.7706	28.4121	28.1175	30.2364	-1			6	6	6	8	36	1.03495	354
A8JUY0;Q9W4D2	A8JUY0;Q9W4D2	RNA-binding protein 4F	Rnp4F	-1.16646	0.876431	106.74	9.4092	26.4771	25.9055	26.3013	25.3259	25.8638	23.9114	-1			6	6	6	46	6	-1.88239	355
X2JIM3;X2JCS0;Q9W406;A8JUZ7	X2JIM3;X2JCS0;Q9W406;A8JUZ7			-0.287884	0.253555	157.38	1.7658	25.0687	25.0393	24.847	24.7259	24.4066	23.6935	-1			1	1	1	73	2	-0.638698	356
Q7KT36;B3DNB7;B3DNA8	Q7KT36;B3DNB7;B3DNA8	Uncharacterized protein	CG13083	1.0303	3.21244	35.396	19.658	26.916	27.8011	26.6302	27.6896	26.6019	27.7484	-1	+	Dlic_Dic_Trbo_GFP-Trbo	6	6	5	12	21	9.77744	384
Q9W3F6;A8JV22;X2JEJ0;A8JV24	Q9W3F6;A8JV22;X2JEJ0;A8JV24		CG1440-RC	0.0491289	0.0350254	55.156	57.323	28.3353	28.6113	27.9761	28.5948	27.9733	27.2261	-1			9	9	9	29	35	0.103541	358
A8VEL0;E9P245;Q9V4N3	A8VEL0;E9P245;Q9V4N3	Cytochrome b5	dpld;Cyt-b5	0.0269222	0.0148961	15.191	12.583	24.9074	25.4957	25.3853	26.1106	25.3895	24.1567	-1			2	2	2	7	6	0.0449761	360
A8WHD5;M9MSQ1;Q9VX80	A8WHD5;M9MSQ1;Q9VX80		CG5004;CG5004-RA	-0.63206	0.201407	97.27	1.5001	26.7273	26.7469	26.5282	26.389	25.0809	23.3044	-1			1	1	1	48	2	-0.522514	361
A8WHE8;Q7KVP4;Q86BS7;E1JGQ5;C7LAD6;Q9W2H8;C7LAB1;Q960T9	A8WHE8;Q7KVP4;Q86BS7;E1JGQ5;C7LAD6;Q9W2H8;C7LAB1		CG9485;CG9485-RC;CG9485-RB	-0.533408	0.613048	137.48	3.5615	25.7562	25.3552	25.3908	25.1383	25.1607	24.2139	-1			3	3	3	66	6	-1.36581	362
A8Y535;D2NUK7	A8Y535;D2NUK7	Cytochrome b-c1 complex subunit 6	UQCR-11;CG41623-RA	-0.466691	0.207723	9.897	14.388	25.006	22.534	24.3635	25.3645	24.5623	24.6332	-1			1	1	1	5	5	-0.536856	363
A8Y560;O17445	A8Y560;O17445	Ribosomal protein L15;60S ribosomal protein L15	RpL15	-0.396793	0.665656	24.325	14.889	31.3553	30.4393	30.78	31.0517	30.953	30.407	-1			6	6	6	12	63	-1.46828	364
G7H829;Q9V3Z6;Q8IPH6;Q5U1A3;Q8IPH7;Q7YU72;Q9VLZ3;Q9NH54;Q8IPH8	G7H829;Q9V3Z6	Myosin-VIIa	ck	0.986095	2.93062	250.31	255.6	30.3594	31.3363	30.4307	31.522	30.257	31.147	-1	+	Dlic_Dic_Trbo_GFP-Trbo	64	64	64	132	240	8.25783	633
A8Y589;Q8SYT2	A8Y589;Q8SYT2		Alg-2	-0.315561	0.263284	20.765	3.6255	22.5545	23.0726	22.8096	22.8294	23.0965	21.6118	-1			1	1	1	11	2	-0.659863	366
Q9VLC5;A9J7N9;Q4QPQ0;B0F5A6;B0F586;B0F585;B0F584;B0F5B7;B0F5B2;B0F593;B0F5B3;B0F597;B0F5B1;B0F590;E8NH42;B0F5A7	Q9VLC5;A9J7N9;Q4QPQ0		Aldh	0.503109	0.31905	57.018	92.412	30.4824	30.6789	30.3005	31.9519	30.0953	29.7568	-1			15	15	15	25	77	0.778649	367
Q9VAI9;D1FZD8;D1FZA2;D1FZ49;A9QK28;A9QJY0;A9QJU7;A9QJR7;A9QJQ6;A9QJM9;A9QJM6;A9QJL8;A9QJL7;A9QJL5;A9QJL4;A9QJL0;A9QJK9	Q9VAI9;D1FZD8;D1FZA2;D1FZ49;A9QK28;A9QJY0;A9QJU7;A9QJR7;A9QJQ6;A9QJM9;A9QJM6;A9QJL8;A9QJL7;A9QJL5;A9QJL4;A9QJL0;A9QJK9		Obp99c	-0.148868	0.0971853	16.998	2.0988	25.0689	25.3887	24.7533	25.0395	24.6883	23.6357	-1			1	1	1	9	3	-0.27143	368
Q9VQ11;A9UN46	Q9VQ11;A9UN46		CG31928	1.14808	0.621568	45.878	2.1476	23.9457	24.2645	21.4654	24.5954	23.6619	23.6574	-1			1	1	1	14	1	1.38241	370
B3DMQ6;B3DMQ9;A9UN61	B3DMQ6;B3DMQ9;A9UN61		CG13114-RB	0.0151501	0.0153666	30.915	8.674	26.8115	26.3117	25.7863	26.0975	26.3397	26.5736	-1			4	4	4	10	11	0.046373	371
Q9VPU0;A9UND2	Q9VPU0;A9UND2		CG3862	0.387022	0.357699	49.719	1.496	27.1453	27.6895	26.4306	27.3669	26.6834	26.364	-1			1	1	1	19	2	0.85887	373
E6PBY9;A0A0B4LHS1;P06742;D6W4L2	E6PBY9;A0A0B4LHS1;P06742;D6W4L2	Myosin light chain alkali	Mlc1-RB;Mlc1	0.897301	3.1506	15.989	16.77	27.9361	29.0465	27.9688	28.8873	28.1301	28.7931	-1	+	Dlic_Dic_Trbo_GFP-Trbo	3	3	3	5	16	9.42341	174
Q9VWV6;O97355;A9UNH0;F6J873;F6J859;F6J874;F6J831;F6J817;F6J843;F6J842;F6J836	Q9VWV6;O97355;A9UNH0		Tsf1	-1.07885	0.497177	71.811	22.81	27.9636	27.973	28.0293	27.4569	27.6096	24.9361	-1			11	11	11	41	27	-1.13899	375
D0Z769;A9UNH9;P04052;Q8SXM3;A9YGC1;F6J9L9;A0A0P0I6H8;A0A0P0HG20;A0A0P0H2M6	D0Z769;A9UNH9;P04052;Q8SXM3	DNA-directed RNA polymerase;DNA-directed RNA polymerase II subunit RPB1	RpII215-RA;RpII215	0.4667	0.413784	209.17	4.8114	22.4396	24.0017	23.4031	23.7194	23.2362	22.758	-1			3	3	3	103	6	0.972953	376
M9PDN9;P42271	M9PDN9;P42271	Tubulin gamma chain;Tubulin gamma-2 chain	gammaTub37C	0.867072	2.00654	51.296	16.412	25.8437	26.9467	26.4031	27.158	26.0917	26.8351	-1	+	Dlic_Dic_Trbo_GFP-Trbo	7	7	7	21	10	4.62412	744
B3DMP7;Q9W1G0	B3DMP7;Q9W1G0	Transaldolase;Probable transaldolase	CG2827-RA;Tal	-0.203423	0.200702	36.733	74.919	29.1277	28.9549	29.0045	29.0592	28.4893	27.997	-1			8	8	8	21	39	-0.520907	380
B3DN78;Q00174	B3DN78;Q00174	Laminin subunit alpha	CG10236-RA;LanA	-0.217034	0.162678	411.15	7.0549	25.0028	24.8693	24.3385	25.2873	25.4545	23.9882	-1			3	3	3	186	7	-0.432645	382
Q9W028;B3DNA6;B3DNC1;A9UN41	Q9W028;B3DNA6;B3DNC1;A9UN41		yellow-g2;CG13804-RA	0.446782	0.186967	42.526	60.16	27.07	27.4771	28.1665	27.1502	27.9014	29.851	-1			13	13	13	22	49	0.489407	383
Q9VIV8;B3DNA4;A9UNF6	Q9VIV8;B3DNA4;A9UNF6	Uncharacterized protein	CG13084-RA	0.853943	1.38798	51.298	38.51	26.7648	27.458	27.0578	27.3721	26.6305	28.1848	-1	+	Dlic_Dic_Trbo_GFP-Trbo	10	10	10	28	27	2.97533	374
B3DNA9;P07183;B3DNM9;B3DNC0	B3DNA9;P07183;B3DNM9;B3DNC0	Chorion protein S38	CG11213-RA;Cp38	0.164516	0.399234	33.088	46.029	30.2491	30.071	29.867	30.037	29.938	30.4398	-1			8	8	8	7	47	0.943583	385
Q9VRW1;B3DNE2	Q9VRW1;B3DNE2		CG13299-RA	-0.147318	0.0954638	12.866	2.0465	23.3088	24.4013	23.6943	22.9162	23.4305	22.6742	-1			1	1	1	7	1	-0.267001	386
B4F5E2;Q9W3U9;X2JAQ5	B4F5E2;Q9W3U9;X2JAQ5		CG14434	0.201641	0.0841108	21.17	3.3854	24.7787	25.4798	24.0859	25.2517	24.174	22.912	-1			2	2	2	12	8	0.237514	387
Q9VYG8;C0MLC9;B4F5F8;B4F5F5;C0MLD8;B4F5F4;B4F5F3;B4F5F0;B4F5F6;B4F5F2	Q9VYG8;C0MLC9;B4F5F8;B4F5F5;C0MLD8;B4F5F4;B4F5F3;B4F5F0;B4F5F6;B4F5F2		CG15717	-0.672848	0.640044	27.766	18.207	27.681	27.0551	27.0031	27.1707	27.3812	25.821	-1			8	8	8	14	26	-1.4184	388
B4F5L6;Q9W328	B4F5L6;Q9W328	Protein LST8 homolog	CG3004;Lst8	-0.114082	0.0864743	35.347	15.405	24.1338	24.3918	23.5922	23.955	23.8679	22.9049	-1			1	1	1	20	2	-0.243694	389
B4F5V1;B4F5V0;B4F5U4;Q9VYY2	B4F5V1;B4F5V0;B4F5U4;Q9VYY2	Signal peptidase complex subunit 2	CG1751;Spase25	0.712812	0.919486	22.117	2.7333	25.6102	26.2004	25.1603	26.322	24.9601	25.3467	-1			3	3	3	12	5	1.96855	390
Q9VJ19;Q8MT23;B5RIJ9	Q9VJ19;Q8MT23;B5RIJ9		RpL30	-0.115251	0.113168	12.234	84.8	31.2368	31.2797	31.1309	31.3564	30.8742	30.2601	-1			5	5	5	7	52	-0.312031	392
Q9VV82;Q8SWQ9;M9PFR8;B5RIL6;M9PFW8;Q8T094;M9WT69	Q9VV82;Q8SWQ9;M9PFR8;B5RIL6;M9PFW8;Q8T094;M9WT69		CG18861;CG32164-RA	0.978643	0.419933	120.81	1.971	23.4624	22.3173	23.2592	24.7047	21.2566	23.8922	-1			23	1	1	54	1	0.985323	393
M9PET0;M9PC43;B5RIM9;P13706;D5AEK2;G3E6Y2	M9PET0;M9PC43;B5RIM9;P13706	Glycerol-3-phosphate dehydrogenase [NAD(+)];Glycerol-3-phosphate dehydrogenase [NAD(+)], cytoplasmic	Gpdh	-0.0516504	0.0328672	38.258	31.944	28.6409	28.999	28.3058	28.5624	28.0831	27.3135	-1			10	10	10	23	47	-0.0973741	394
M9NEP1;B8A423	M9NEP1;B8A423	Myosin heavy chain, isoform T	Mhc;Mhc-RB	0.83962	2.46481	224.28	323.31	32.5801	33.4828	32.4408	33.5749	32.7763	33.2584	-1	+	Dlic_Dic_Trbo_GFP-Trbo	84	84	0	125	429	6.20616	701
B5RIS4;Q9U5L1	B5RIS4;Q9U5L1	Signal recognition particle receptor subunit alpha homolog	Gtp-bp-RA;Gtp-bp	0.631203	0.55693	67.794	2.2924	22.6918	24.6018	23.7429	23.879	23.3806	23.2281	-1			2	2	2	42	2	1.25629	396
B5RIV0;Q9V3S9	B5RIV0;Q9V3S9	Very long-chain-fatty-acid--CoA ligase bubblegum	bgm	0.0397905	0.0296863	73.61	14.263	26.9496	27.3495	27.0013	27.5201	26.8927	26.0934	-1			6	6	6	38	12	0.0882381	397
B5RIW4;Q9VI74	B5RIW4;Q9VI74	Protein SHQ1 homolog	CG10055-RA;CG10055	-0.293859	0.124156	69.145	1.8136	22.9156	24.1966	24.7261	24.3924	24.0757	22.2468	-1			2	2	2	28	2	-0.339438	398
Q960D3;Q9VBX3;B5RIY3;Q6NLK4;A0A0H4CMP0;D2A6L8	Q960D3;Q9VBX3;B5RIY3;Q6NLK4;A0A0H4CMP0		vig2;CG11844-RB;BcDNA:SD06613	-0.0778821	0.0671498	45.219	193.45	31.1813	31.4219	30.6971	30.8954	30.7971	30.1245	-1			12	12	12	27	80	-0.192482	399
B5RJ18;Q9VRY5;Q8SXD6	B5RJ18;Q9VRY5;Q8SXD6		CG8549-RA;CG8549	-0.0486609	0.0324907	29.397	5.1185	24.9901	25.2556	24.684	25.1111	24.5605	23.7219	-1			2	2	2	17	4	-0.0962957	400
Q05344;B5RJ65;B1PFB4;B1PFC8;B1PFC6;B1PFB9;B1PFB8;B1PFC0;B1PFA9;B1PFA7;B1PFA2;B1PFA0;B1PF99;B1PFC9;B1PFA4;B1PFC1;B1PFA5;B1PFB1;B1PFB2;B1PFC4;B1PFA3;B1PFB6	Q05344;B5RJ65;B1PFB4;B1PFC8;B1PFC6;B1PFB9;B1PFB8;B1PFC0;B1PFA9;B1PFA7;B1PFA2;B1PFA0;B1PF99;B1PFC9;B1PFA4;B1PFC1;B1PFA5;B1PFB1;B1PFB2;B1PFC4;B1PFA3;B1PFB6	FACT complex subunit Ssrp1	Ssrp;Ssrp-RA	-0.370651	0.423345	81.532	27.216	27.6752	27.5764	27.502	27.3141	27.2406	26.4153	-1			10	10	10	46	26	-0.992177	401
B5RJ67;Q9I7K0;A0A0B4KG85	B5RJ67;Q9I7K0	Microtubule-associated protein Jupiter	Jupiter-RD;Jupiter	-0.114493	0.0704438	24.452	36.983	28.2281	28.5459	27.8046	28.1601	27.7581	26.7412	-1			6	6	6	14	20	-0.201324	402
B5RJ76;Q8MRV9;Q9V595	B5RJ76;Q8MRV9;Q9V595	Uroporphyrinogen decarboxylase	Updo	1.65705	0.577673	39.988	9.4816	22.2449	27.0573	25.631	25.8836	24.3533	24.2593	-1			3	3	3	22	4	1.29682	403
B5RJE8;Q6IGL3;Q24372	B5RJE8;Q6IGL3;Q24372	Lachesin	Lac-RB;HDC05999;Lac	0.428872	0.181779	28.195	2.9184	23.3254	23.6089	22.6681	23.7358	21.5429	21.4784	-1			1	1	1	12	1	0.4774	404
Q7K3J0	Q7K3J0	T-complex protein 1 subunit theta	CCT8	0.817529	1.50348	59.432	185.42	33.4315	34.2422	33.1276	34.2899	33.1028	33.5825	-1	+	Dlic_Dic_Trbo_GFP-Trbo	29	29	29	37	289	3.25017	1186
Q9VEP3;B5RJI8	Q9VEP3;B5RJI8		CG4009-RA	1.76483	1.10348	73.866	6.8195	22.6354	23.3652	23.2545	25.6364	23.2387	25.4215	-1			3	3	3	36	2	2.3467	406
B5RJJ4	B5RJJ4			0.0128778	0.00900255	44.377	5.7568	24.2597	25.2736	25.1025	25.2045	25.253	24.1757	-1			2	2	2	15	6	0.0273586	407
B5RJN7;Q9VEB3	B5RJN7;Q9VEB3	Ribosome production factor 2 homolog	CG7993-RA;CG7993	0.382653	0.351043	38.289	6.3954	25.9849	26.4574	25.1095	26.2451	25.7117	25.2516	-1			3	3	3	20	8	0.845159	408
B5X0M2;Q9W3E7;A9UN55;A9UN50;B3DNB5;A8E6R9;B3DNC4;B3DNC2;B3DNB8;B3DNB1	B5X0M2;Q9W3E7;A9UN55;A9UN50;B3DNB5		Cp7Fc-RA;Cp7Fc;CG15351;CG15351-RA	0.215068	0.130278	36.651	5.5687	25.5645	26.7864	26.2088	26.476	25.768	24.9242	-1			3	3	3	14	7	0.354541	409
P48604;B6IDM7;Q95SD0	P48604;B6IDM7;Q95SD0	GrpE protein homolog, mitochondrial;GrpE protein homolog	Roe1;Roe1-RA	-0.190193	0.0994332	23.926	4.3409	26.3272	26.6162	25.9221	26.3838	25.8254	24.5041	-1			2	2	2	18	15	-0.277196	412
M9PED6;B6IDQ5;Q9VRJ9	M9PED6;B6IDQ5;Q9VRJ9	Ubiquitin thioesterase OTU1	CG4603-RA;CG4603	0.0549202	0.0246505	40.526	8.8803	25.3161	26.3189	26.1229	26.6313	25.7138	24.3674	-1			3	3	3	12	9	0.0736552	414
Q9VZL3;B6IDR5;Q95R45	Q9VZL3;B6IDR5;Q95R45		Sc2;Sc2-RA	0.687679	1.07876	34.185	11.031	26.3416	26.4486	25.876	27.2638	25.9423	26.5105	-1			4	4	4	13	14	2.29482	415
P82711;B6IDW1;A0A0B4LFE8	P82711;B6IDW1;A0A0B4LFE8	Probable cytochrome P450 6a19	Cyp6a19;Cyp6a19-RA	0.670568	0.538558	57.757	1.6939	23.297	23.4506	23.9259	25.0039	22.9826	23.7626	-1			2	2	2	29	2	1.22033	416
B6IDX2;Q9W1X8	B6IDX2;Q9W1X8	Probable GDP-L-fucose synthase	Gmer-RA;Gmer	-0.307784	0.0728747	36.123	7.7008	23.2588	23.6845	21.5861	23.6955	22.9863	19.5278	-1			1	1	1	21	0	-0.207818	417
B6UX46;B6UX47;B6UX63;B6UX57;B6UX48;B6UX53;B6UX45;B6UX38;B6UX51;B6UX66;B6UX68;B6UX56;B6UX44;B6UX59;B6UX43;B6UX64;Q9XYZ4	B6UX46;B6UX47;B6UX63;B6UX57;B6UX48;B6UX53;B6UX45;B6UX38;B6UX51;B6UX66;B6UX68;B6UX56;B6UX44;B6UX59;B6UX43;B6UX64;Q9XYZ4		mre11	-0.408442	0.295918	58.693	1.6195	22.2957	22.5608	22.9855	22.5184	22.0931	21.0698	-1			1	1	1	26	1	-0.72986	418
B6UXN9;B6UXR5	B6UXN9;B6UXR5		polo	0.985847	0.89814	42.737	20.953	26.2053	26.9021	24.7551	26.8391	26.232	26.4088	-1			4	4	1	24	18	1.92574	419
B7FNI7;Q9VCY1;Q8SYV4	B7FNI7;Q9VCY1;Q8SYV4		CG6937-RA;CG6937	-0.066796	0.0434534	42.363	4.6954	25.0567	25.7639	24.5357	24.7813	25.9423	24.7891	-1			3	3	3	20	7	-0.127379	420
B7FNN6;P05389	B7FNN6;P05389	60S acidic ribosomal protein P2	RpLP2-RB;RpLP2	0.030756	0.0253171	13.924	22.515	31.596	31.779	31.2582	31.8654	31.3406	30.6427	-1			5	5	5	8	48	0.0755942	421
B7FNQ3;P08120	B7FNQ3;P08120	Collagen alpha-1(IV) chain	Cg25C-RC;Cg25C	0.256955	0.423535	174.4	5.2147	27.0512	27.1603	26.7899	27.4594	27.5696	27.562	-1			1	1	1	109	17	0.992558	422
B7YZH7;G2J5Z0;G2J5Y4	B7YZH7;G2J5Z0;G2J5Y4		CG8446-RD;CG8446-RE	0.609631	0.535609	7.4055	2.4601	24.3233	25.0613	23.826	24.8548	23.5599	23.622	-1			1	1	1	5	4	1.21455	423
B7YZI0;Q9V7N5	B7YZI0;Q9V7N5	V-type proton ATPase subunit C	Vha44	-0.289749	0.227455	92.389	40.126	28.4841	28.4623	28.0859	28.3426	28.0709	26.9666	-1			12	12	12	35	49	-0.581163	424
B7YZQ7;A0A0B4K7G9;I0DHK6;O77460;B9EQY3	B7YZQ7;A0A0B4K7G9;I0DHK6;O77460;B9EQY3	Inorganic pyrophosphatase	Nurf-38;Nurf-38-RA;Nurf-38-RB	-0.0610415	0.0469196	32.646	103.39	31.5985	31.7835	31.3166	31.6457	31.1423	30.4451	-1			16	16	16	18	122	-0.137074	425
E1JGK5;B7YZR7;Q9V895	E1JGK5;B7YZR7;Q9V895	Acidic leucine-rich nuclear phosphoprotein 32 family member A	Mapmodulin;Anp32a	0.567188	0.579367	40.743	23.664	27.4736	27.8104	27.264	28.0598	26.4638	27.0328	-1			4	4	4	11	13	1.30013	426
Q9VQL7;B7Z001;B6IDT3;Q7KML1	Q9VQL7;B7Z001;B6IDT3		CG3523-RA	-0.0943801	0.0873943	266.44	323.31	32.2193	32.3949	32.028	32.1411	31.7777	31.2058	-1			69	69	67	136	370	-0.246094	427
Q9VNX8;B7Z098;M9MS45	Q9VNX8;B7Z098;M9MS45	Eukaryotic translation initiation factor 2A	CG7414	-0.25375	0.267003	70.07	35.505	27.7933	27.9517	27.9611	27.4234	27.2487	26.8668	-1			9	9	9	35	30	-0.667915	428
Q7KUB0;Q8IQA7;Q9VSI6;Q7KUB1;B7Z0E0;C8VV61	Q7KUB0;Q8IQA7;Q9VSI6;Q7KUB1;B7Z0E0;C8VV61	Isocitrate dehydrogenase [NADP]	Idh;Idh-RC	0.741983	1.01484	46.66	140.81	30.1061	30.9075	29.8827	30.6825	29.3863	30.0111	-1			18	18	18	31	69	2.16229	429
Q960S8;M9ND61;Q9VSK3;Q6NKN1;B7Z0E2	Q960S8;M9ND61;Q9VSK3;Q6NKN1;B7Z0E2		Unr	-0.316218	0.25778	89.969	9.3095	26.4771	25.4423	25.2325	26.0234	25.6176	24.9128	-1			6	6	6	47	9	-0.647907	430
B7Z0P8;Q8MRJ1;Q9VC99	B7Z0P8;Q8MRJ1;Q9VC99	Probable uridine-cytidine kinase	CG6364	0.275174	0.175864	34.402	2.7447	23.5398	24.1683	23.0529	23.8126	22.8982	22.3354	-1			1	1	1	17	3	0.463634	431
B7Z0X1;Q9W457;F6J3U3;A9YJ11;A9YJ07;A9YJ06	B7Z0X1;Q9W457	Serine hydroxymethyltransferase		0.0248254	0.0175107	50.984	68.786	30.1945	30.4101	29.7603	30.2474	29.6443	29.016	-1			17	17	17	32	89	0.0527211	432
F2FBA6;B7Z0Z0;C9QP38;Q24537	F2FBA6;B7Z0Z0;C9QP38;Q24537	High mobility group protein DSP1	Dsp1;Dsp1-RF	0.365355	0.155239	44.035	4.4727	24.5326	24.3653	24.5567	24.5725	22.1411	23.3886	-1			1	1	1	14	4	0.414967	433
X2JA05;B7Z114;Q9W5E1	X2JA05;B7Z114;Q9W5E1	RING-box protein 1A	Roc1a	0.305361	0.305728	12.538	2.4959	23.4271	24.1096	23.1676	23.7841	23.1708	22.7878	-1			1	1	1	4	1	0.750628	434
M9NEQ9;D4G7H1;C0H6Z8;B7ZWP7;Q9VWG3;Q9VB14	M9NEQ9;D4G7H1;C0H6Z8;B7ZWP7;Q9VWG3	40S ribosomal protein S10b	RpS10b;RpS10b-RC;RpS10b-RB	0.187468	0.16745	17.878	35.114	32.0554	32.4909	31.8375	32.4588	31.7348	31.2404	-1			7	7	7	12	116	0.443909	435
P23257	P23257	Tubulin gamma-1 chain	gammaTub23C	0.657546	1.87579	53.339	2.1983	23.7622	24.4565	23.926	24.2283	23.4575	24.4335	-1	+	Dlic_Dic_Trbo_GFP-Trbo	1	1	1	24	6	4.23552	930
Q9I7L8;B8A417;E1JHM5;E0R948	Q9I7L8;B8A417;E1JHM5;E0R948		Cdc23;cdc23-RA;CG31688-RC	-0.648342	0.936251	77.564	3.5479	24.1498	22.9552	24.228	23.9702	23.8084	23.3159	-1			3	3	3	41	4	-2.00231	438
Q8IRH4;B8A420;I0B1P6;D3DMI1;Q9W0G1	Q8IRH4;B8A420;I0B1P6;D3DMI1;Q9W0G1	Protein-tyrosine-phosphatase;Tyrosine-protein phosphatase non-receptor type 61F	Ptp61F;Ptp61F-RA	-0.480645	0.154222	48.516	1.9187	22.8585	23.7498	22.6156	23.5101	23.4484	20.2206	-1			1	1	1	20	2	-0.412539	439
E1JJF3;Q9V427	E1JJF3;Q9V427	Innexin;Innexin inx2	Inx2	0.599924	1.65477	42.488	2.8221	24.866	25.3063	24.4436	25.3523	24.5602	25.0109	-1	+	Dlic_Dic_Trbo_GFP-Trbo	2	2	2	20	3	3.63089	581
C0HL66;C0HL67;Q6TXQ1	C0HL66;C0HL67;Q6TXQ1		His3.3A	-0.646224	0.551761	15.328	42.664	27.6383	26.3212	26.4357	25.5677	26.2862	26.5327	-1			3	1	1	6	11	-1.24618	442
C0MII8;Q9VGG6	C0MII8;Q9VGG6	Putative inner dynein arm light chain, axonemal	CG6971	-1.10173	0.416942	28.797	1.5348	24.5745	23.9472	24.5345	22.809	22.1629	21.2105	-1			1	1	1	20	1	-0.97931	443
C0MIY4;Q9V464	C0MIY4;Q9V464	Histone chaperone asf1	asf1	-0.0914434	0.0851604	24.409	6.094	23.6326	24.3771	23.8187	23.1355	23.7438	23.4081	-1			1	1	1	9	1	-0.240261	444
C0MJ66;P23572	C0MJ66;P23572	Cyclin-dependent kinase 1	CG5363;cdc2	-0.110479	0.0858991	34.439	16.553	26.9833	27.0201	26.6804	26.5272	26.0132	25.7982	-1			6	6	6	22	17	-0.242192	445
Q24572;C0MJE4;E1JIL4	Q24572;C0MJE4;E1JIL4	Probable histone-binding protein Caf1	Caf1;CG4236	-0.0467625	0.0497938	48.634	110.34	29.4751	29.4119	29.0997	29.2078	28.768	28.5829	-1			8	8	8	16	58	-0.145067	447
C0MJU2;Q9XYN7	C0MJU2;Q9XYN7	Proteasome subunit beta type;Proteasome subunit beta type-3	CG11981;Prosbeta3	0.225211	0.133053	23.234	27.851	28.8333	29.8131	29.1476	29.3363	28.3733	27.8805	-1			8	8	8	9	32	0.361347	448
P92030;Q9W1K4;Q7YU43	P92030;Q9W1K4;Q7YU43	Egalitarian	egl	0.571718	2.25367	110.71	70.826	27.9769	28.4928	27.9338	28.6849	27.8844	28.3326	-1	+	Dlic_Dic_Trbo_GFP-Trbo	18	18	18	50	49	5.43101	1011
E1JGV6;H5V894;C0P8M5;O44081;A0A0B4K8B2	E1JGV6;H5V894;C0P8M5;O44081	H/ACA ribonucleoprotein complex subunit 4	Nop60B;Nop60B-RC	-0.394938	0.470113	56.83	39.032	28.9709	28.7759	28.718	28.6934	28.6507	27.6855	-1			15	15	15	31	40	-1.08547	450
Q9I7R0;C0PDF4;M9PEW1;C0PV64	Q9I7R0;C0PDF4;M9PEW1;C0PV64		CG18815-RA	0.0715961	0.0516069	23.162	24.788	28.0789	28.5185	28.1897	28.7165	27.9621	27.2105	-1			6	6	6	10	27	0.150088	451
C0PVD4;P07184	C0PVD4;P07184	Chorion protein S18	Cp18-RA;Cp18	0.214904	0.140975	18.722	11.773	26.5601	25.8157	26.2292	26.1523	26.1421	27.6081	-1			3	3	3	6	14	0.380656	453
Q9V3T8;C1C547	Q9V3T8;C1C547		SC35;SC35-RB	-0.044	0.0350298	21.4	6.3823	26.2872	25.8304	24.9204	25.5079	25.5533	25.2906	-1			3	3	3	11	7	-0.103553	454
Q8IQW2;Q9VWD1;C1C592	Q8IQW2;Q9VWD1;C1C592		COX6B;CG14235-RA	-0.511192	0.488693	9.2864	3.2111	25.1112	24.2351	24.5798	25.1561	24.9226	23.6889	-1			2	2	2	6	6	-1.12224	455
Q9V475;C3KGQ1;Q8IP45	Q9V475;C3KGQ1;Q8IP45		Cul3;gft-RB	-0.848145	0.539714	89.553	8.6784	26.3018	25.0141	25.3842	25.8428	25.412	23.6967	-1			5	5	5	52	13	-1.22259	456
Q86NM8;C4IY07;Q24276	Q86NM8;C4IY07;Q24276	Hsp90 co-chaperone Cdc37	Cdc37;Cdc37-RA	-0.213025	0.20549	45.148	34.07	27.9565	28.1083	27.8436	28.0427	27.8693	26.8795	-1			7	7	7	24	22	-0.531796	458
E2QD63;Q86DS1;C4NYP8;Q8MSG4	E2QD63;Q86DS1;C4NYP8	Hsc70-interacting protein 2;Hsc70-interacting protein 1	HIP-R;HIP	0.156143	0.0909491	41.036	55.17	29.749	30.3102	29.4043	30.143	29.2785	28.4471	-1			12	12	12	20	66	0.255335	459
Q5IF77;Q9VXW3;C5I7R2;C5I7Q4;C5I7K6;C5I7J0;C5I7F8;C5I7E2;C5I7B8;C5I7A2;C5I7I2	Q5IF77;Q9VXW3;C5I7R2;C5I7Q4;C5I7K6;C5I7J0;C5I7F8;C5I7E2;C5I7B8;C5I7A2;C5I7I2		CG12608	-0.173221	0.113418	36.959	1.6821	25.2852	24.2417	24.3078	24.9543	23.8469	23.7242	-1			2	2	2	17	4	-0.312659	460
X2JEW2;C9QPD2;C5WLN0;Q9VYA7	X2JEW2;C9QPD2;C5WLN0;Q9VYA7	RRP12-like protein	CG2691-RA;CG2691	1.25463	0.356271	153.56	2.2443	25.9163	25.6266	21.2974	25.8073	24.987	24.5307	-1			2	2	2	79	3	0.855932	461
Q9VLT7;C5WLN8;Q29QX9	Q9VLT7;C5WLN8;Q29QX9		RpL36A;RpL36A-RA	-2.39216	0.539437	12.501	1.8506	28.9591	22.4398	28.6411	28.7642	28.454	27.6736	-1			1	1	1	5	3	-1.22205	462
C6SUV6;O16797;C7LA69;E0R984	C6SUV6;O16797;C7LA69	60S ribosomal protein L3	RpL3-RA;RpL3;RpL3-RB	-0.301483	0.320881	47.131	77.323	32.952	32.8991	32.7741	32.7643	32.5717	31.73	-1			14	14	14	23	118	-0.782485	463
P55935;C6SUW3;Q95RG1	P55935;C6SUW3;Q95RG1	40S ribosomal protein S9	RpS9	-0.208151	0.199852	22.623	20.088	32.5285	32.7098	32.4022	32.4577	32.2811	31.42	-1			11	11	11	15	87	-0.51897	464
C6SUY3;Q9V461	C6SUY3;Q9V461	DNA helicase;DNA replication licensing factor Mcm6	Mcm6-RA;Mcm6	0.0360762	0.0308903	92.352	28.012	27.7833	27.9917	27.6205	27.9301	27.2791	26.8694	-1			13	13	13	53	39	0.0917027	465
Q9VDP9;Q7KSB5;C6SUZ3	Q9VDP9;Q7KSB5;C6SUZ3		CG4390-RB	-0.0705382	0.0469801	31.441	8.5076	28.0638	27.9766	27.4271	27.8908	27.1939	26.6057	-1			4	4	4	11	16	-0.137243	466
M9NE68;P02516	M9NE68;P02516	Heat shock protein 23	Hsp23	0.452163	1.96825	20.629	7.6994	26.919	27.1877	26.6087	27.1374	26.6414	27.2004	-1	+	Dlic_Dic_Trbo_GFP-Trbo	3	3	3	12	13	4.50777	697
Q9W499;Q8MT59;C6SV02	Q9W499;Q8MT59;C6SV02		RpL35;RpL35-RA	-0.382367	0.461814	14.449	3.6679	30.4232	30.3179	30.1829	30.1358	30.1871	29.1925	-1			3	3	3	6	16	-1.069	468
Q95029;C6SV44;A0A0B4JD48	Q95029;C6SV44;A0A0B4JD48	Cathepsin L;Cathepsin L heavy chain;Cathepsin L light chain	Cp1;Cp1-RC	0.0847855	0.0958221	41.6	41.992	30.5489	30.6507	30.2838	30.8054	30.2094	29.8405	-1			10	10	10	18	60	0.267924	470
Q9W401;C6TP50;Q8T9J9	Q9W401;C6TP50;Q8T9J9	Probable citrate synthase, mitochondrial;Citrate synthase	kdn;kdn-RA	0.234438	0.12137	51.574	34.516	29.4879	30.2076	29.3405	29.8664	28.6382	28.0959	-1			13	13	13	25	51	0.332527	471
C6TP70;P92177	C6TP70;P92177	14-3-3 protein epsilon	14-3-3epsilon-RA;14-3-3epsilon	-0.13258	0.133695	29.798	101.73	32.4892	32.7125	32.3177	32.4191	32.2446	31.5222	-1			15	15	1	17	142	-0.362919	472
C6TP77;Q9VVI2	C6TP77;Q9VVI2	Enhancer of mRNA-decapping protein 3	Edc3-RB;Edc3	-0.059522	0.119707	73.414	38.541	28.2933	28.0757	28.0098	28.3701	28.1319	27.8106	-1			12	12	12	38	35	-0.328389	473
Q9VYR1;Q76NR6;C6TP78	Q9VYR1;Q76NR6;C6TP78		regucalcin;regucalcin-RD	0.820764	0.438163	33.644	5.4153	24.7316	25.434	23.3416	25.0968	23.3214	23.3262	-1			3	3	3	20	2	1.02186	474
C6TP94;Q9I7M3;Q8INW5;Q9VIW5	C6TP94;Q9I7M3;Q8INW5;Q9VIW5		CG10237-RC	0.0993964	0.0847532	35.734	15.359	27.39	27.5926	26.8483	27.3314	26.7715	26.384	-1			7	7	6	15	26	0.239196	475
F8VAB5;C7DZL0;P84345	F8VAB5;C7DZL0;P84345	ATP synthase protein 8	ATP8;mt:ATPase8	0.270154	0.168464	3.5369	3.2637	24.5314	25.0789	24.1202	24.7642	23.6697	23.2887	-1			1	1	1	2	5	0.446297	476
C7LA75;P11147	C7LA75;P11147	Heat shock 70 kDa protein cognate 4	Hsc70-4-RA;Hsc70-4	-0.0979551	0.103172	71.131	323.31	35.3435	35.3897	35.1768	35.4057	34.989	34.4201	-1			29	29	23	39	539	-0.286746	477
F3YDH1;C7LA76;F3YDI6;O97125;Q9VG58;Q9BIS2;Q9BIR7;Q8INI8;P82910;P02825;P11146	F3YDH1;C7LA76;F3YDI6;O97125;Q9VG58;Q9BIS2;Q9BIR7;Q8INI8;P82910;P02825;P11146	Heat shock protein 68;Major heat shock 70 kDa protein Bbb;Major heat shock 70 kDa protein Bb;Major heat shock 70 kDa protein Bc;Major heat shock 70 kDa protein Ba;Major heat shock 70 kDa protein Aa;Major heat shock 70 kDa protein Ab;Heat shock 70 kDa protein cognate 2	Hsp70Bbb-RA;Hsp70Ba-RA;Hsp70Ab-RA;Hsp68;Hsp70Bbb;Hsp70Bb;Hsp70Bc;Hsp70Ba;Hsp70Aa;Hsp70Ab;Hsc70-2	0.0846036	0.0553462	70.252	4.522	31.4277	31.8996	31.2107	31.7276	31.0145	30.2794	-1			3	1	1	40	31	0.160391	478
C7LA86;P20348	C7LA86;P20348	Sex-regulated protein janus-A	janA-RB;janA	-0.782497	0.20067	16.382	4.5044	24.0229	26.0782	25.7273	23.6581	23.6892	21.3557	-1			2	2	2	12	6	-0.520834	479
C7LA94;O02649;Q9VMN5	C7LA94;O02649	60 kDa heat shock protein, mitochondrial	Hsp60	0.187325	0.140082	60.808	322.83	32.6622	33.2332	32.346	32.9107	32.2382	31.6645	-1			26	26	26	34	188	0.378487	480
Q9VGZ3;Q9NFX2;C7LA95;O76935;B5T1X5;B5T1X0	Q9VGZ3;Q9NFX2;C7LA95;O76935	Aconitate hydratase	Irp-1B	0.0878747	0.0815116	98.577	34.674	28.5243	28.8497	28.4288	28.5532	27.9243	27.7381	-1			15	15	14	56	53	0.230691	481
C7LAA5	C7LAA5		CG30122-RB	-0.292746	0.219936	121.26	67.768	29.0454	29.0445	28.9779	29.2138	28.7217	27.6084	-1			14	14	2	56	63	-0.564366	482
Q9W3X7;D0IQD2;C7LAB3	Q9W3X7;D0IQD2;C7LAB3		ND-ASHI;CG3192-RB	0.417566	0.373312	20.203	1.6702	24.4236	25.3182	24.3358	25.2916	24.5043	23.9066	-1			1	1	1	14	4	0.890877	483
Q8INH5;D3PFE8;Q8INH6;C7LAE2;Q8IGR1;Q9VFW7;Q86P55;B5RJT1;Q95S62;Q9VFX0;Q86NQ5	Q8INH5;D3PFE8;Q8INH6;C7LAE2;Q8IGR1;Q9VFW7;Q86P55;B5RJT1;Q95S62		CG32473-RB;CG32473-RC;CG8775;CG32473-RA	-0.281183	0.151827	102.66	23.223	27.644	28.1199	27.5411	27.5159	27.1558	25.8615	-1			10	10	10	42	29	-0.40681	484
E1JJ68;C7LAE4;P19109;A0A0B4K624;A0A0B4K6A3;A0A0B4K6K1;A0A0B4K6T7;I0B1P2	E1JJ68;C7LAE4;P19109;A0A0B4K624;A0A0B4K6A3;A0A0B4K6K1;A0A0B4K6T7;I0B1P2	ATP-dependent RNA helicase p62	Rm62;Rm62-RE;Rm62-RB	0.0925776	0.102095	62.473	131.7	29.6128	29.824	29.1146	29.5836	29.2601	28.8576	-1			21	17	17	38	68	0.284	485
Q7JRH5;Q8SZH1	Q7JRH5	RE28271p	CG5726	0.450842	1.32559	86.591	111.82	29.3226	29.5178	28.9772	29.7172	28.9431	29.3605	-1	+	Dlic_Dic_Trbo_GFP-Trbo	17	17	17	37	79	2.83196	1131
M9PHG2;C7LAH9	M9PHG2;C7LAH9		Moe	0.098821	0.106834	68.852	129.1	30.158	30.4546	30.1744	30.2227	29.5919	29.5434	-1			18	18	1	41	87	0.296049	487
C8VV03;Q7KRW8	C8VV03;Q7KRW8	Pre-mRNA-processing factor 39	CG1646-RC;CG1646	-1.41992	0.578616	59.553	4.2154	25.0154	24.4278	24.6588	24.3973	24.5689	21.1582	-1			2	2	2	26	5	-1.29867	488
C8VV14;P07764;F3YDE2;F3YDB5;A4V3G1;F3YDA0;Q86NZ4	C8VV14;P07764;F3YDE2;F3YDB5;A4V3G1;F3YDA0	Fructose-bisphosphate aldolase	Ald-RC;Ald;Ald-RH;Ald-RI	-0.217476	0.172295	39.047	76.523	31.3463	31.6388	31.1421	30.9961	30.8642	30.0652	-1			17	17	17	21	105	-0.455289	489
C8VV30;A0A0B4LGZ3;P36872	C8VV30;A0A0B4LGZ3;P36872	Serine/threonine-protein phosphatase 2A 55 kDa regulatory subunit B;Protein phosphatase PP2A 55 kDa regulatory subunit	tws-RB;tws	-0.206498	0.307291	50.789	87.012	28.6568	28.5722	28.3887	28.3482	28.2435	27.7491	-1			10	10	10	26	36	-0.753927	490
M9PGX7;Q9W058;C8VV34;Q8IGC8	M9PGX7;Q9W058;C8VV34;Q8IGC8	Succinyl-CoA:3-ketoacid-coenzyme A transferase	SCOT;CG1140-RB	0.182267	0.0343349	47.967	4.9258	21.5254	24.5269	25.4323	24.2345	21.8069	20.55	-1			2	2	2	25	3	0.101571	491
C8VV50;Q9VU68	C8VV50;Q9VU68	Actin-interacting protein 1	CG10724-RB;flr	0.0586592	0.0374221	66.111	66.77	29.0335	29.2939	28.8582	29.5022	28.5901	27.8617	-1			14	14	14	38	58	0.110359	492
Q7K4I5;C8VV52	Q7K4I5;C8VV52	UBX domain-containing protein 7	CG8892-RB;CG8892-RC	0.422658	0.182578	55.118	1.851	23.2771	23.5463	22.9962	23.1339	20.9917	21.8528	-1			1	1	1	28	3	0.479252	493
E1JGP0;C8VV69;P53501;C6TP14	E1JGP0;C8VV69;P53501;C6TP14	Actin-57B	Act57B;Act57B-RA	0.305666	0.506767	40.258	7.01	32.2376	32.5331	31.8376	32.6565	32.09	31.8926	-1			17	2	2	22	21	1.15788	494
C9QP20;Q9VIU7	C9QP20;Q9VIU7	Probable dolichol-phosphate mannosyltransferase	CG10166-RA;CG10166	-0.562042	0.149317	27.89	2.0855	23.2984	24.2937	22.8765	23.2539	22.7532	19.6942	-1			1	1	1	18	2	-0.40079	495
C9QP42;Q02748;D3DMH8;C8VV33	C9QP42;Q02748;D3DMH8;C8VV33	Eukaryotic initiation factor 4A	eIF-4a;eIF-4a-RD	-0.0173486	0.0161003	45.878	289.39	32.6069	32.8751	32.5288	32.7708	32.3431	31.7808	-1			24	24	22	23	184	-0.0485485	496
Q7KVQ7;C9QP43;Q9W2S1	Q7KVQ7;C9QP43;Q9W2S1		Tango5;Tango5-RC	0.315288	0.341872	47.893	2.4311	23.8906	24.2933	23.7783	24.4607	23.4516	23.3123	-1			1	1	1	18	6	0.826199	497
C9QP54;M9NG50;P46150	C9QP54;M9NG50;P46150	Moesin/ezrin/radixin homolog 1	Moe-RA;Moe	-1.4688	0.472413	78.993	6.7713	25.8647	21.7058	25.8023	26.2809	25.3752	24.6492	-1			18	1	1	43	5	-1.09003	498
C9QPB6;E1JIC0;X2J8M7;X2JC02;X2JCG0;X2JG79;Q9W016;M9MRZ4;M9MRN5;D0IQG5;Q7KV98;Q6NNW7;E1JIB9;M9NFH6;X2JAL9;M9PDU5;M9MRP8;X2JAM4	C9QPB6;E1JIC0;X2J8M7;X2JC02;X2JCG0;X2JG79;Q9W016;M9MRZ4;M9MRN5;D0IQG5;Q7KV98;Q6NNW7;E1JIB9;M9NFH6;X2JAL9;M9PDU5;M9MRP8;X2JAM4		CG32306-RD;CG32306	0.362396	0.251391	109.47	3.2951	22.8198	23.1154	22.7817	22.3799	23.1147	24.3082	-1			2	2	2	51	2	0.63397	499
Q94513;Q7JN06;D0IQ89	Q94513;Q7JN06;D0IQ89		BEAF-32;BEAF-32-RA	0.920905	0.481748	31.776	3.4957	23.8042	23.4073	22.2931	23.9368	21.2077	22.7236	-1			1	1	1	15	2	1.10851	520
Q9W029;D0IQ95	Q9W029;D0IQ95		yellow-g;yellow-g-RA	0.762982	0.400919	43.025	65.051	26.9527	27.2053	27.5406	27.5	27.5982	29.6752	-1			12	12	12	18	30	0.946992	521
Q8T0J5;Q9VE80;D0IQ98	Q8T0J5;Q9VE80;D0IQ98		CG7675-RB	0.095211	0.080395	31.449	20.109	27.5666	27.9209	27.9217	28.1119	27.2004	26.9416	-1			6	6	6	17	36	0.227751	522
Q9VWV2;Q7KUW2;Q9VWV4;Q9VWV5;D0IQG9;Q7K571	Q9VWV2;Q7KUW2;Q9VWV4;Q9VWV5;D0IQG9;Q7K571		CG32549-RF;CG32549-RE;CG32549-RA;CG6247	-0.166622	0.0603489	66.2	6.5338	24.4471	25.3599	24.9295	25.4764	24.5422	22.5827	-1			2	2	2	27	2	-0.174071	524
Q76NQ9;Q6NP70;Q961Q7;Q9VY76;Q76NR0;D0IQK3;X2JFA0;M9MS55;X2JEY5;M9NDW2;D6W4U3	Q76NQ9;Q6NP70;Q961Q7;Q9VY76;Q76NR0;D0IQK3;X2JFA0;M9MS55;X2JEY5;M9NDW2		AMPdeam;CG32626;AMPdeam-RJ	0.357767	0.326198	75.767	19.986	26.3398	26.7074	25.8067	26.5715	25.5472	25.4882	-1			5	5	5	35	20	0.793601	527
Q9VSL6;D1KS75	Q9VSL6;D1KS75		GstO1;CG6662	-0.508088	0.442124	29.973	2.5866	25.7179	25.4988	25.5475	25.6237	25.4816	24.1002	-1			3	3	3	15	6	-1.02978	529
L0MN91;D1YSG0;Q1WWF2;C3KKB4;Q961U1;O76281;L0MPZ1;X2JD89;Q7KQP6	L0MN91;D1YSG0;Q1WWF2;C3KKB4;Q961U1;O76281;L0MPZ1;X2JD89;Q7KQP6		bt;CG32019-RD;bt-RA	0.711604	0.704529	992.51	1.5502	29.3377	30.4282	28.7243	29.8742	29.0747	28.9691	-1			2	2	2	532	0	1.54405	530
D1Z363;P07182	D1Z363;P07182	Chorion protein S36	Cp36-RA;Cp36	0.209365	0.830094	29.915	68.472	31.3352	31.3427	31.0444	31.241	31.0332	31.4572	-1			9	9	9	8	85	1.79042	531
D1Z373;Q9VPH7;M9PD27;M9PFR9	D1Z373;Q9VPH7;M9PD27;M9PFR9	Eukaryotic peptide chain release factor subunit 1	eRF1-RC;eRF1	0.100726	0.088102	49.159	100.64	29.443	29.9697	29.3508	29.6413	29.1617	28.6467	-1			13	13	13	25	68	0.247938	532
X2JB48;D1Z385;Q26365;O62526	X2JB48;D1Z385;Q26365	ADP,ATP carrier protein	sesB;sesB-RD	0.0914574	0.106316	32.909	54.184	32.644	32.7647	32.2941	32.8176	32.2987	31.9288	-1			21	21	21	25	117	0.294736	534
D1Z3A1;Q9VZS5;Q8MZI5	D1Z3A1;Q9VZS5;Q8MZI5	60S ribosomal protein L28	RpL28	0.105005	0.0834403	16.029	79.476	31.5811	31.7701	30.8371	31.4617	30.995	30.4965	-1			5	5	5	11	42	0.235756	535
D1Z3A2;Q24407	D1Z3A2;Q24407	ATP synthase-coupling factor 6, mitochondrial	ATPsyn-Cf6-RA;ATPsyn-Cf6	0.0910206	0.0403919	11.936	10.139	28.4848	28.937	27.6598	28.8576	28.09	26.7131	-1			3	3	3	7	22	0.118763	536
Q9XYZ9;D2NUG2	Q9XYZ9;D2NUG2		GstE12;CG16936-RA	-0.225941	0.26144	25.177	20.986	28.0941	27.8904	27.8362	28.1366	27.8134	27.0389	-1			5	5	5	13	16	-0.655862	537
H1ZYF1;D2NUH9;P29327;A8E700;Q95TP9	H1ZYF1;D2NUH9;P29327;A8E700;Q95TP9	40S ribosomal protein S6	RpS6;RpS6-RB	-0.52652	0.991412	28.407	20.198	32.6317	32.2497	32.4532	32.0637	32.2958	31.4877	-1			6	6	6	14	85	-2.11428	538
Q8SY19;O97471;D3DMY1;D2NUI8;E4NKK2;Q8SY70	Q8SY19;O97471;D3DMY1;D2NUI8;E4NKK2;Q8SY70		Mgstl;Mgstl-RA	0.353807	0.5775	16.867	4.7827	25.9963	26.5175	25.9014	26.3206	25.5879	25.709	-1			2	2	2	8	7	1.29649	539
D2NUJ1;P82890	D2NUJ1;P82890	Low molecular weight phosphotyrosine protein phosphatase 1	primo-1-RB;primo-1	0.538408	0.570225	17.556	7.4916	26.3693	27.0602	25.8885	26.8334	25.8329	25.8123	-1			4	4	4	9	12	1.28228	540
Q9VV89;D2NUJ2;Q8IQP2;Q8IQP1	Q9VV89;D2NUJ2;Q8IQP2;Q8IQP1		zetaCOP;zetaCOP-RA	-0.0617619	0.0636845	19.936	11.678	26.4481	26.9472	26.4948	25.9709	26.1605	26.0001	-1			3	3	3	5	13	-0.183127	541
Q966T5;D2NUJ4;Q9VIX3;Q9GSE0;Q8MQX3;Q8INW7;D3DMM0;Q9VIX2;Q9BPQ9;Q2PDT4	Q966T5;D2NUJ4;Q9VIX3;Q9GSE0;Q8MQX3;Q8INW7;D3DMM0;Q9VIX2;Q9BPQ9;Q2PDT4		Pax;Pax-RD	-0.0223821	0.0249489	22.428	2.9796	23.9276	24.1806	23.6631	23.9966	23.8909	23.2372	-1			1	1	1	13	6	-0.0745236	542
D2NUJ8;Q2PDX8;Q9VU86	D2NUJ8;Q2PDX8;Q9VU86		CG17689-RA;Spt20	-3.06966	1.14723	139.36	1.6472	26.1975	22.3295	26.1807	21.3289	25.987	25.4978	-1			1	1	1	39	3	-2.43948	544
D2NUK9;Q9U3Z7	D2NUK9;Q9U3Z7	NHP2-like protein 1 homolog	hoip	-0.572716	1.29816	13.883	16.87	29.3846	28.683	29.1393	28.9284	29.095	28.2894	-1			4	4	4	8	17	-2.76998	545
Q8IPJ7;D3DMD4;M9PCQ1;Q27597	Q8IPJ7;D3DMD4;M9PCQ1;Q27597	NADPH--cytochrome P450 reductase	Cpr;Cpr-RB	0.353402	0.478018	62.866	2.4591	22.2034	23.1051	23.043	22.5764	22.1895	22.8147	-1			1	1	1	37	0	1.10113	546
M9PF42;Q9VLT9;Q86M30;M9NEC0;D3DML3	M9PF42;Q9VLT9;Q86M30;M9NEC0;D3DML3		Cka	0.710025	0.467796	77.105	1.7093	23.7339	24.1895	21.9604	24.038	23.9201	23.5169	-1			1	1	1	19	1	1.08087	548
X2JEX8;D3DMQ1;P06607	X2JEX8;D3DMQ1;P06607	Vitellogenin-3	Yp3;Yp3-RA	-0.0267334	0.0304965	46.101	323.31	37.1489	37.3062	36.9633	36.9523	36.6494	36.4229	-1			25	25	25	28	523	-0.0905705	549
D3DMX2;Q24311	D3DMX2;Q24311	Cullin homolog 1	lin19-RC;lin19	0.2684	0.120331	89.476	2.6813	23.9449	24.7083	23.2235	24.8393	24.0348	22.4609	-1			2	2	2	46	1	0.329943	550
D3DMY5	D3DMY5		14-3-3epsilon-RD	0.283201	0.198303	29.535	17.854	24.8904	25.7553	24.8393	25.4157	24.581	23.9893	-1			15	1	1	18	6	0.515434	551
D3DMY7	D3DMY7	ATP synthase subunit beta	ATPsyn-beta-RA	-0.469191	0.260183	38.047	3.4183	25.4052	25.3751	25.0127	25.6344	25.3959	23.3968	-1			18	1	1	18	10	-0.653133	552
M9PI67;M9NEA3;D4G7B4;M9NDR9;Q9VUQ8	M9PI67;M9NEA3;D4G7B4;M9NDR9;Q9VUQ8	Defective in cullin neddylation protein;DCN1-like protein	CG7427-RA;CG7427	0.317462	0.208022	33.694	1.9968	23.9613	24.1253	23.8865	24.0552	22.4667	23.0863	-1			1	1	1	16	5	0.537534	553
H1UUJ8;A0A0B4KGX1;Q01989;A0A0B4LHV4	H1UUJ8;A0A0B4KGX1;Q01989;A0A0B4LHV4	Myosin heavy chain 95F	jar-RG;jar	0.446569	2.21567	143.3	297.33	32.2619	32.7715	32.2557	32.8366	32.3149	32.5642	-1	+	Dlic_Dic_Trbo_GFP-Trbo	52	52	52	75	281	5.30029	95
M9NG39;D5AEL0;P41073	M9NG39;D5AEL0;P41073	Zinc finger protein on ecdysone puffs	Pep	-0.341928	0.219427	75.598	20.607	28.2327	28.4768	27.8531	27.7995	27.6976	26.4812	-1			6	6	6	36	33	-0.563225	555
D5AEL7;O97428;Q8IRS7	D5AEL7;O97428;Q8IRS7		cib	-0.108718	0.0798269	14.396	20.146	30.7645	30.9646	30.513	30.7633	30.2741	29.4975	-1			4	4	4	13	47	-0.226254	556
D6W4U5;Q8INX4;Q0GYU3	D6W4U5;Q8INX4;Q0GYU3		Mst36Fa-RA;Mst36Fa	0.280879	0.208334	41.094	1.9381	24.2802	24.8616	23.2001	24.1753	24.2526	23.5386	-1			1	1	1	19	2	0.53824	557
E1JGN9;P28750	E1JGN9;P28750	Maternal protein exuperantia	exu	-0.422842	0.831357	57.974	137.91	31.5211	31.2873	31.3184	31.033	31.2763	30.5271	-1			18	18	18	30	132	-1.79291	560
E1JGZ9;Q9XZJ4	E1JGZ9;Q9XZJ4	Proteasome subunit alpha type;Proteasome subunit alpha type-6	Prosalpha1	-0.14398	0.0984763	27.162	38.537	29.6985	30.1207	29.7688	29.9043	29.4655	28.4759	-1			9	9	9	16	57	-0.274743	561
E1JH01;Q9V345	E1JH01;Q9V345	COP9 signalosome complex subunit 4	CSN4	-0.0728175	0.0537923	46.473	29.499	26.1669	26.1878	25.8338	26.1204	25.4346	24.9086	-1			4	4	4	29	13	-0.156118	562
Q02645;C3KGQ7;A0A0B4K849;A0A0B4K7A5;A8DYJ2	Q02645;C3KGQ7	Protein hu-li tai shao	hts;hts-RA	-0.384126	1.4152	127.94	31.413	27.5661	26.9351	27.5479	27.3286	27.3959	27.0939	-1	+	Dlic_Dic_Trbo_GFP-Trbo	8	8	8	66	20	-3.03895	1015
E1JHJ4;E1JHJ5	E1JHJ4;E1JHJ5		Mhc	0.423936	0.0718766	223.02	2.7604	22.1191	22.6152	26.8684	27.2552	26.1579	26.5468	-1			82	1	0	124	4	0.205155	565
E1JHQ1;P20477	E1JHQ1;P20477	Glutamine synthetase;Glutamine synthetase 1, mitochondrial	Gs1	0.234709	0.288478	44.395	12.967	27.9312	28.2087	27.7148	28.2911	27.4924	27.3427	-1			5	5	5	17	20	0.714029	566
E1JHR5;P15007	E1JHR5;P15007	Enolase	Eno	-0.147718	0.131369	46.662	194.45	33.053	33.244	32.8981	33.0343	32.7173	31.9469	-1			20	20	20	28	220	-0.357219	567
E1JHT6;Q9VMV9;Q6NP20	E1JHT6;Q9VMV9;Q6NP20	Reticulon-like protein	Rtnl1;CG33113	-0.00686391	0.00452354	65.443	31.825	28.8462	29.0577	28.4939	29.0006	28.3463	27.6075	-1			8	8	4	27	33	-0.0138163	568
E1JHT9;Q7KTP4	E1JHT9;Q7KTP4	Reticulon-like protein	Rtnl1	0.0602722	0.0467412	24.678	1.47	23.655	23.4288	22.9724	23.7444	22.8825	22.5176	-1			5	1	1	12	1	0.136576	569
Q8MR41;Q8IGD6;Q8I0I5;Q9VTS4;E1JHY7;X2JCC3	Q8MR41;Q8IGD6;Q8I0I5;Q9VTS4;E1JHY7;X2JCC3		Pop2	0.0583229	0.105058	30.211	2.0106	24.1973	24.3017	23.8813	24.2421	24.0306	23.7404	-1			1	1	1	11	4	0.291543	570
E1JI22;Q9VWA1	E1JI22;Q9VWA1	Clathrin light chain	Clc	-0.201775	0.0879348	23.84	32.776	27.0744	27.6141	26.77	27.1383	26.5261	25.0128	-1			4	4	4	9	22	-0.247502	571
E1JIH5;Q8MSX2	E1JIH5;Q8MSX2	Mediator of RNA polymerase II transcription subunit 6	MED6	-1.10449	0.648761	28.374	4.281	25.6939	23.9984	24.3132	25.0993	25.24	22.8359	-1			2	2	2	14	4	-1.43537	572
E1JIJ5;P31409	E1JIJ5;P31409	V-type proton ATPase subunit B	Vha55	0.139633	0.174937	54.549	107.8	30.747	31.0158	30.5214	30.8218	30.2759	30.1256	-1			20	20	20	30	108	0.461469	573
E1JIK0;P48810	E1JIK0;P48810	Heterogeneous nuclear ribonucleoprotein 87F	Hrb87F	-0.0851428	0.0818419	39.499	21.878	27.8867	28.1989	27.9065	28.0034	27.6946	27.0301	-1			7	7	5	15	21	-0.231559	574
P23573;E1JIR3;F0JAN8	P23573;E1JIR3	Cell division control protein 2 cognate	cdc2c;Cdk2	0.851408	0.419277	35.888	6.0524	25.4401	25.5747	24.4048	25.4222	22.8397	24.2419	-1			3	3	3	19	8	0.984006	575
E1JIT4;Q9VCZ8	E1JIT4;Q9VCZ8	Probable prefoldin subunit 5	CG7048	0.0460339	0.0371995	19.077	14.402	27.8467	28.0446	27.6467	28.0883	27.3777	26.8763	-1			5	5	5	12	26	0.109727	576
Q9U1J0;Q9VB69;E1JIZ5;E1JIZ4	Q9U1J0;Q9VB69;E1JIZ5;E1JIZ4	Malic enzyme	Men-b	0.54102	0.432462	66.834	9.6256	25.6697	26.9306	25.4799	26.3981	25.6952	25.1392	-1			6	6	6	31	8	1.01046	578
E1JJ73;O97067	E1JJ73;O97067	Probable peptidyl-tRNA hydrolase 2	CG1307	0.228519	0.344865	19.873	11.764	25.9555	26.3695	26.2948	26.7199	26.002	25.8485	-1			4	4	4	11	15	0.832396	579
M9NES6;E1JJC0;M9NE61;Q9W4Y3;M9NDL5;M9NFS1;M9NDM1;X2JCE8;Q8IRV8;Q8IRV9;M9NGL3;M9NFR6;M9NGK3;X2JDK9;Q8MPN3;M9NET2;Q8IRV7;X2JAC7;Q9NEF9;Q8MSR5;Q9NEG0;Q9NEF8;Q9NEG1;Q9NFS9;D5AEP5	M9NES6;E1JJC0;M9NE61;Q9W4Y3;M9NDL5;M9NFS1;M9NDM1;X2JCE8;Q8IRV8;Q8IRV9;M9NGL3;M9NFR6;M9NGK3;X2JDK9;Q8MPN3;M9NET2;Q8IRV7;X2JAC7;Q9NEF9		trol	0.207059	0.196477	493.8	323.31	31.507	31.7795	31.1587	31.8408	32.4641	32.1307	-1			58	58	0	202	285	0.51126	580
Q8IQV9	Q8IQV9	Nuclear pore complex protein Nup205	Nup205	-0.411151	1.37002	235.14	10.963	26.459	26.0888	26.5269	25.9233	26.1274	25.8677	-1	+	Dlic_Dic_Trbo_GFP-Trbo	7	7	6	110	6	-2.93371	1301
E1JJI5;P54367	E1JJI5;P54367	Casein kinase I isoform alpha	CkIalpha	0.0859273	0.0985748	39.535	9.0718	26.2949	26.5888	26.0602	26.3798	25.9678	25.6121	-1			6	6	6	21	20	0.274996	582
E1JJM9;P48149	E1JJM9;P48149	40S ribosomal protein S15Aa	RpS15Aa	-0.0681032	0.0725834	14.771	18.672	32.7822	32.8551	32.4443	32.7747	32.4907	31.8831	-1			7	7	2	11	94	-0.207042	583
P35128;E1JJN1;Q9VJS5	P35128;E1JJN1	Ubiquitin-conjugating enzyme E2 N	ben	0.0326303	0.0217328	17.236	14.126	29.0912	28.9747	28.2168	28.2813	27.757	27.9069	-1			6	6	6	9	31	0.0651376	584
X2JG40;Q5BIB1;E1JJQ4;E1JJQ3;Q8IQW7;Q9XYP7	X2JG40;Q5BIB1;E1JJQ4;E1JJQ3;Q8IQW7;Q9XYP7	Gamma-tubulin complex component 2 homolog	Grip84	0.822528	0.740523	94.678	7.1211	23.5984	24.8955	24.6242	24.9889	23.2462	24.0521	-1			2	2	2	48	7	1.61435	585
Q9VWI1;E1JJR3	Q9VWI1;E1JJR3		pcm	-0.230387	0.233739	184.49	1.5847	24.421	24.5628	24.3832	24.1483	23.9475	23.3495	-1			6	1	1	82	3	-0.595122	586
Q9V405;E1UIA5;Q9VH79;Q8MZ73	Q9V405;E1UIA5		Rpt3;CG16916	0.184564	0.223863	46.998	88.563	30.1667	30.6116	30.0266	30.3739	29.8331	29.5946	-1			15	15	15	24	71	0.573151	587
Q9VR96;E2DC56;E2DC17;E2DBW2;E2DBU7;E2DBU2;E2DBT6;E2DBT2;E2DBT1	Q9VR96;E2DC56;E2DC17;E2DBW2;E2DBU7;E2DBU2;E2DBT6;E2DBT2;E2DBT1		Obp19c	0.220193	0.171797	19.385	9.5124	28.0615	28.6867	27.8209	28.4712	27.7759	27.1611	-1			4	4	4	13	18	0.454122	588
E2QC83;Q7KNF2	E2QC83;Q7KNF2	Polyadenylate-binding protein 2	Pabp2	-0.337224	0.688593	24.978	19.625	27.1715	27.0768	27.3327	27.0236	27.0409	26.433	-1			3	3	3	12	18	-1.51297	589
E2QCG7;Q0E940	E2QCG7;Q0E940	Eukaryotic translation initiation factor 3 subunit B	eIF3-S9	-0.137075	0.152715	80.44	119.29	30.4096	30.4754	30.3337	30.3596	29.9955	29.4926	-1			19	19	19	32	92	-0.408936	590
E2QCN9;Q94529	E2QCN9;Q94529	Probable pseudouridine-5-phosphatase	Gs1l	-0.202113	0.283616	25.621	3.1183	23.0817	23.5567	23.3884	22.6233	23.2768	22.9605	-1			1	1	1	13	2	-0.703643	591
E4NKN3;Q9W1V3	E4NKN3;Q9W1V3	rRNA 2-O-methyltransferase fibrillarin	Fib-RA;Fib	-0.470967	1.40551	34.636	36.797	29.9595	29.6819	29.9137	29.383	29.7812	29.1765	-1	+	Dlic_Dic_Trbo_GFP-Trbo	11	11	11	24	53	-3.01623	603
E2QCZ9;Q7JZB4	E2QCZ9;Q7JZB4	Mannose-1-phosphate guanyltransferase beta	CG1129	-0.0247637	0.021509	40.448	2.1044	23.5013	23.524	23.2425	23.541	22.9008	22.5053	-1			1	1	1	22	1	-0.0644824	593
E2QD64;Q7K4H4	E2QD64;Q7K4H4	Bifunctional lysine-specific demethylase and histidyl-hydroxylase NO66	CG2982	-0.140913	0.149154	73.097	16.837	27.8311	27.6713	27.1383	27.4765	27.3359	26.7348	-1			9	9	9	41	25	-0.400398	594
E2QD65;P39018	E2QD65;P39018	40S ribosomal protein S19a	RpS19a	0.33975	0.476083	17.291	16.518	31.7783	32.2229	31.2669	31.9446	31.4143	31.3112	-1			8	8	8	14	42	1.0973	595
E2QD75;Q7K4N3	E2QD75;Q7K4N3	Nuclear cap-binding protein subunit 1	Cbp80	-0.441151	0.451548	93.226	8.1042	26.256	24.9477	26.0808	26.3768	25.9726	25.6616	-1			6	6	6	45	11	-1.04857	596
E4NKG1;Q9I7D3	E4NKG1;Q9I7D3	Caprin homolog	Capr	-0.444524	0.595496	103.59	221.93	30.9262	30.6653	30.6891	30.6008	30.6513	29.667	-1			21	21	21	33	107	-1.3316	598
M9PEA6;E4NKJ9;O76927;A2VEP1	M9PEA6;E4NKJ9;O76927;A2VEP1	40S ribosomal protein S21	RpS21;oho23B-RE	-0.109755	0.0764469	9.1672	153.49	31.4114	31.4683	31.2112	31.6863	30.9819	30.1208	-1			4	4	4	7	56	-0.217316	600
Q9VPB3;Q8IPU3;H1UUD4;E4NKL2;Q9I7P8	Q9VPB3;Q8IPU3;H1UUD4;E4NKL2;Q9I7P8		CG4365-RC	-0.0199668	0.0156083	34.183	36.088	28.8064	28.8982	28.5385	28.9599	28.3072	27.7341	-1			10	10	10	18	42	-0.0470901	601
M9PJQ5;M9NH88;E4NKM1;M9NFC0;E4NKJ4;A4V4Q6;E4NKJ3;P36188	M9PJQ5;M9NH88;E4NKM1		wupA;wupA-RA	0.65637	0.545488	21.65	22.421	27.7631	28.0967	27.1241	28.8459	28.7748	28.6885	-1			5	5	5	12	20	1.2339	602
Q9V948;E1JGN7;Q7KA80;A1ZBW1;A1ZBW0;Q7KHL0	Q9V948;E1JGN7;Q7KA80;A1ZBW1;A1ZBW0;Q7KHL0	HnRNP K protein homolog	CG13425	-0.478724	1.36283	49.623	15.316	26.7724	25.9056	26.4091	26.3393	26.576	26.0764	-1	+	Dlic_Dic_Trbo_GFP-Trbo	4	4	2	22	18	-2.91712	304
X2JCX8;C0HKA1;C0HKA0	X2JCX8;C0HKA1;C0HKA0	Ribosomal protein S14b, isoform B	RpS14b	-0.523369	1.67039	16.265	92.343	33.1984	32.7427	33.1384	32.5772	32.9092	32.356	-1	+	Dlic_Dic_Trbo_GFP-Trbo	7	7	7	8	104	-3.67164	441
A0A0B4JCV4;A0A0B4K6I7;Q9NJH5;Q8IPN1;Q9VN51;Q86BB5;Q95TU9;A0A0B4KFK1;A0A0B4JD97;Q9XZL7;Q86BB4;D4G7B6;F0JAL1	A0A0B4JCV4;A0A0B4K6I7;Q9NJH5;Q8IPN1;Q9VN51;Q86BB5;Q95TU9;A0A0B4KFK1;A0A0B4JD97;Q9XZL7	Transforming acidic coiled-coil protein, isoform J	tacc	-0.553277	1.87273	135.11	97.544	29.2427	28.8747	29.2059	28.74	29.2616	28.4356	-1	+	Dlic_Dic_Trbo_GFP-Trbo	21	21	21	71	75	-4.22674	11
A0A0B4LFD9;Q8T3U2	A0A0B4LFD9;Q8T3U2	40S ribosomal protein S23	RpS23	-0.579432	1.75679	16.016	26.75	32.2466	31.7874	32.299	31.6539	32.014	31.38	-1	+	Dlic_Dic_Trbo_GFP-Trbo	5	5	5	9	56	-3.90233	137
E8NH84;L0MLQ9;Q8IH18	E8NH84;L0MLQ9;Q8IH18		CG32016-RC;4E-T	-2.38105	1.25846	106.48	4.9602	25.709	24.0156	24.6431	23.7885	26.2489	21.6537	-1			4	4	4	53	7	-2.68138	607
X2JE34;Q8IR13;Q9VXF8;E8NH88;Q7KUX7;Q29R50;X2JC79;Q26272	X2JE34;Q8IR13;Q9VXF8;E8NH88;Q7KUX7;Q29R50;X2JC79		Rbp2;Rbp2-RB	0.101882	0.112431	34.23	24.09	28.412	28.7066	28.3184	28.8296	28.2945	27.7944	-1			6	6	6	20	35	0.310179	608
Q9W0E4;Q8IRH0;Q8IRH1;E8NH92;C8VUZ1;Q9GPG3;Q6AWR8	Q9W0E4;Q8IRH0;Q8IRH1;E8NH92;C8VUZ1;Q9GPG3;Q6AWR8		Psa;Psa-RC;Psa-RA	0.181679	0.181791	99.326	71.19	29.152	29.644	28.9251	29.3167	28.7654	28.4269	-1			21	21	21	55	70	0.477427	609
P22700;E8NHA8;A0A0B4LGB7	P22700;E8NHA8;A0A0B4LGB7	Calcium-transporting ATPase sarcoplasmic/endoplasmic reticulum type;Calcium-transporting ATPase	Ca-P60A;Ca-P60A-RC	0.160034	0.158473	111.7	76.712	29.5323	30.0997	29.523	29.9002	29.3552	28.8907	-1			23	23	23	54	106	0.42267	610
Q9VCN7;D4G7D4;Q8IMZ3;Q24433;C7LAC0;Q8IMZ2;Q8IHE0;Q8IHC3	Q9VCN7;D4G7D4;Q8IMZ3;Q24433;C7LAC0;Q8IMZ2;Q8IHE0;Q8IHC3	Oo18 RNA-binding protein, isoform A	orb;orb-RA;orb-RD	-0.602922	1.59361	98.736	25.866	26.5734	25.8467	26.3908	25.5278	26.1495	25.9305	-1	+	Dlic_Dic_Trbo_GFP-Trbo	5	5	5	25	14	-3.47397	554
F0JAP1;Q8STG9	F0JAP1;Q8STG9		Sec61alpha-RA;Sec61alpha	0.478119	0.598794	46.02	9.2561	28.8654	29.6016	28.6525	29.1397	28.2979	28.5089	-1			5	5	5	17	33	1.33803	613
F0JAP3;Q9Y0Y2	F0JAP3;Q9Y0Y2	Adenylosuccinate synthetase	CG17273-RA;AdSS	0.2012	0.138918	51.052	30.528	28.1764	28.7467	27.7777	28.4835	27.7515	27.079	-1			8	8	8	27	30	0.375661	614
F2FB57;Q9V535	F2FB57;Q9V535	RNA-binding protein 8A	tsu-RA;tsu	-0.33517	0.294079	19.01	3.6883	24.9576	24.7288	24.5401	24.082	23.878	23.5594	-1			1	1	1	10	1	-0.725953	615
Q9VB64;F2FB73	Q9VB64;F2FB73		CG42813-RA	-0.0335821	0.0208922	23.566	11.599	24.571	25.1183	24.5397	24.9542	24.4989	23.4363	-1			2	2	2	15	6	-0.0626744	616
F3YDB2;P41375	F3YDB2;P41375	Eukaryotic translation initiation factor 2 subunit 2	eIF-2beta-RA;eIF-2beta	-0.025959	0.0200563	35.217	77.447	29.5926	29.8285	29.5119	29.7493	29.1238	28.5726	-1			15	15	15	17	62	-0.0602204	617
F3YDH0;P29844;F6J5W4;Q95NM1	F3YDH0;P29844	Heat shock 70 kDa protein cognate 3	Hsc70-3	0.0893898	0.069301	72.26	172.63	32.2943	32.6637	32.094	32.4566	31.7655	31.3017	-1			23	21	21	37	216	0.198262	618
X2J516;F3YDH3;P00967;Q59DZ6;Q29QX7;K7Z4R2	X2J516;F3YDH3;P00967;Q59DZ6	Trifunctional purine biosynthetic protein adenosine-3;Phosphoribosylamine--glycine ligase;Phosphoribosylformylglycinamidine cyclo-ligase;Phosphoribosylglycinamide formyltransferase	ade3;ade3-RA	0.068559	0.0472817	144.52	39.969	27.9909	28.1905	27.6638	28.1827	27.3259	26.813	-1			12	12	12	70	46	0.138083	619
F3YDH5;Q8IH88;P29843;Q8I0E9;Q7JQR9	F3YDH5;Q8IH88;P29843;Q8I0E9	Heat shock 70 kDa protein cognate 1	Hsc70-1-RA;Hsc70-1	-1.62206	0.490548	73.407	2.8006	31.0928	31.36	30.8531	26.5309	30.8156	30.0045	-1			6	2	2	39	14	-1.1259	620
F3YDM3;Q6AWN0	F3YDM3;Q6AWN0	1,2-dihydroxy-3-keto-5-methylthiopentene dioxygenase	CG32068-RB;CG32068	0.0369021	0.0209458	23.957	7.2621	24.1305	24.7712	23.7971	24.0391	23.6001	22.8281	-1			1	1	1	14	3	0.0628317	621
X2J7U0;A0A075BLT1;Q9VKM1;A0A075BJ92;A0A075BLT4;A0A075BJU9;A0A075BJU3;A0A075BJD6;A0A075BJD5;A0A075BJ89	X2J7U0;A0A075BLT1;Q9VKM1;A0A075BJ92;A0A075BLT4;A0A075BJU9;A0A075BJU3;A0A075BJD6;A0A075BJD5;A0A075BJ89	Piwi-like protein;Protein piwi	piwi	-0.611038	1.67945	97.176	49.82	29.2725	28.4243	29.0097	28.7281	28.97	28.2667	-1	+	Dlic_Dic_Trbo_GFP-Trbo	21	21	21	59	82	-3.6954	5
F6J1F4;F6J1F7;Q9W3M8	F6J1F4;F6J1F7;Q9W3M8		CG1515;Ykt6	0.949568	0.504002	21.877	6.9055	24.3762	25.927	23.1038	25.5104	25.2783	24.1697	-1			4	4	4	15	8	1.15244	623
F6J6B9;X2JF59;Q9V3P0	F6J6B9;X2JF59;Q9V3P0	Peroxiredoxin 1	CG1633;Jafrac1	-0.325277	0.295552	19.858	65.17	32.6314	32.3853	32.1799	32.5064	32.2374	31.1812	-1			8	8	8	11	81	-0.729083	624
F6JQA7;F6JQA6;F6JQA2;F6JQ98;F6JQ95;F6JQ92;O77277	F6JQA7;F6JQA6;F6JQA2;F6JQ98;F6JQ95;F6JQ92;O77277	Torsin-like protein	CG3024;Torsin	-0.10346	0.0958799	38.151	2.239	24.2022	24.554	25.0325	24.0735	23.8323	24.1292	-1			2	2	2	24	8	-0.268073	626
G3KKP7;Q9VSA3	G3KKP7;Q9VSA3	Probable medium-chain specific acyl-CoA dehydrogenase, mitochondrial	CG12262	-0.0565561	0.0541642	45.871	58.911	30.1315	30.2355	29.5653	30.0079	29.8976	29.1814	-1			14	14	14	25	63	-0.157142	627
G3M3A2;Q29QY2;Q06559	G3M3A2;Q29QY2;Q06559	40S ribosomal protein S3	RpS3	-0.0157534	0.0196449	27.471	73.122	33.932	34.0306	33.6762	33.9894	33.7065	33.2474	-1			18	18	18	20	178	-0.0590112	628
G4LU37;Q8I0G5;A0A0B4KHL2	G4LU37;Q8I0G5;A0A0B4KHL2	Coatomer subunit gamma	gammaCop-RA;gammaCop;gammaCOP	0.0492077	0.0427609	97.246	81.613	29.2925	29.6479	29.2456	29.4218	28.841	28.457	-1			17	17	17	47	73	0.125434	629
G4LU61;P17719	G4LU61;P17719	Dihydrofolate reductase	Dhfr-RB;Dhfr	-0.102669	0.0762799	20.775	2.6459	23.4007	23.7352	23.7696	23.9963	23.3846	22.5154	-1			1	1	1	11	2	-0.216874	630
Q8SXM8;Q9W327;G7H7Z0	Q8SXM8;Q9W327;G7H7Z0	Lysine--tRNA ligase	Aats-lys;Aats-lys-RC	-0.00994301	0.00703573	64.66	46.862	29.2612	29.3326	28.9798	29.4667	28.6914	28.1032	-1			14	14	14	32	63	-0.0214285	631
G7H828;Q9VIF1	G7H828;Q9VIF1	Exonuclease mut-7 homolog	CG9247-RA;Nbr	0.295461	0.488031	71.952	16.442	25.8944	26.7	26.2697	26.6857	26.3653	26.03	-1			9	9	9	37	20	1.12093	632
Q8T3K5;A0A0B4JDB9	Q8T3K5;A0A0B4JDB9	SD07020p	4EHP	-0.683744	1.76613	25.773	3.6115	25.3695	24.8379	25.1768	24.6815	25.3096	24.2852	-1	+	Dlic_Dic_Trbo_GFP-Trbo	2	2	2	13	8	-3.92783	20
H0RN81;P48375	H0RN81;P48375	Peptidyl-prolyl cis-trans isomerase;12 kDa FK506-binding protein	FK506-bp2-RA;FK506-bp2	0.011617	0.00664706	11.666	23.496	31.7253	31.7806	30.9125	31.4651	30.7558	30.1828	-1			5	5	5	5	57	0.0202536	634
Q8SZ03;Q7PLE6;H0RNB9;A9UNF7	Q8SZ03;Q7PLE6;H0RNB9;A9UNF7		CG17691;CG17691-RE;CG17691-RA	-0.0455519	0.0900672	40.265	13.018	26.4129	26.4447	26.2613	26.1636	26.0285	25.9579	-1			4	4	4	17	13	-0.253047	635
Q9VQI7;Q9GPQ2;Q95SB0;H0RNE1	Q9VQI7;Q9GPQ2;Q95SB0;H0RNE1		Prx6005;Prx6005-RA	-0.0473932	0.0249584	24.845	10.575	26.5148	26.6498	26.0135	26.9732	26.2132	24.9764	-1			4	4	4	15	17	-0.0745512	636
H0RNI1;Q9V9A7	H0RNI1;Q9V9A7	Probable methylcrotonoyl-CoA carboxylase beta chain, mitochondrial	CG3267-RA;l(2)04524	-0.0907923	0.235725	62.648	255.9	31.395	31.1637	30.965	31.2297	31.4201	31.1143	-1			23	23	23	31	115	-0.599519	637
X2JD07;H0RNM5;Q9W3C1;A9YK51;A9YK42;F6JBV5;F6JBT5	X2JD07;H0RNM5;Q9W3C1	Polycomb protein l(1)G0020	l(1)G0020;l(1)G0020-RA	0.0340055	0.0342973	108.4	8.1243	24.964	25.2519	25.1665	25.0132	24.4324	24.3998	-1			4	4	4	59	6	0.101463	638
H0RNN8;Q9VLK2	H0RNN8;Q9VLK2	Ribosomal L1 domain-containing protein CG13096	CG13096-RA;CG13096	0.928232	0.756404	74.363	14.959	27.2856	28.0017	26.2251	27.6747	26.03	26.649	-1			6	6	6	43	25	1.64544	639
H1UUB1;P18489	H1UUB1;P18489	Synaptobrevin	Syb-RA;Syb	0.708027	0.59567	14.079	34.454	25.5813	26.3237	25.4666	26.2173	24.4596	25.0906	-1			1	1	1	7	7	1.33194	640
H1ZYE3;Q94533;P91656	H1ZYE3;Q94533;P91656	Ribosomal protein S6 kinase	S6k	0.0396366	0.0226902	44.895	1.7203	23.5909	23.9531	22.9751	23.5334	22.952	22.1504	-1			1	1	1	20	2	0.0679383	641
H1ZYG4;Q9VND8	H1ZYG4;Q9VND8	GTP-binding protein Rheb homolog	Rheb	0.126202	0.10452	20.73	19.889	26.6252	26.8291	25.7389	26.6711	26.5161	25.7587	-1			3	3	3	12	12	0.290176	642
Q9VQ61;H5V866;Q8T0M9;Q8IPY3;E4NKM3	Q9VQ61;H5V866;Q8T0M9;Q8IPY3;E4NKM3	Aspartate aminotransferase	Got2;Got2-RA	0.0997537	0.0771692	47.185	64.992	30.6136	30.7349	30.0804	30.6875	29.9271	29.4979	-1			16	16	16	27	92	0.219231	643
Q7K3M5	Q7K3M5	ATP-dependent RNA helicase DHX15 homolog	Dhx15	-0.731946	2.00715	82.651	33.909	28.0634	27.4769	27.9533	26.9669	27.8644	27.2415	-1	+	Dlic_Dic_Trbo_GFP-Trbo	13	13	13	40	43	-4.62601	1187
H5V8F3;Q9VN93	H5V8F3;Q9VN93	Putative cysteine proteinase CG12163	CG12163-RB;CG12163	-0.0257613	0.0248551	53.545	4.7513	26.5014	26.5247	25.6057	25.8996	26.1966	25.8021	-1			3	3	3	31	14	-0.0742507	645
H8F4R0;Q23979	H8F4R0;Q23979	Myosin-IB	Myo61F-RA;Myo61F	0.244374	0.154714	122.89	97.637	29.4611	30.2214	29.7684	30.2628	29.0919	28.5704	-1			28	28	28	69	105	0.413715	646
Q58CJ2;H8F4T6;Q9V6U9	Q58CJ2;H8F4T6;Q9V6U9	Probable trans-2-enoyl-CoA reductase, mitochondrial	CG16935;CG16935-RA	0.188238	0.136499	35.366	28.577	27.0246	27.8336	26.8748	27.318	26.8149	26.1274	-1			7	7	7	23	25	0.36977	647
M9PF14;M9PF20;Q9VTZ0;M9PI44;M9PFF9;M9PFG3;M9PFB2;M9PCB7	M9PF14;M9PF20;Q9VTZ0;M9PI44;M9PFF9;M9PFG3;M9PFB2;M9PCB7	Trailer hitch, isoform C	tral	-0.749242	2.78963	69.753	323.31	33.899	33.2035	33.8135	33.2051	33.861	32.9172	-1	+	Dlic_Dic_Trbo_GFP-Trbo	23	23	23	26	267	-7.58149	760
Q7KW39;I0B1N8;A9UN30	Q7KW39;I0B1N8;A9UN30	Probable methylmalonate-semialdehyde dehydrogenase [acylating], mitochondrial	CG17896;CG17896-RB;EG:171D11.1	0.341701	0.391497	55.972	76.595	29.6138	30.0477	29.3747	29.9864	29.0493	29.0287	-1			15	15	15	26	62	0.927905	650
I0DHK3;P12881	I0DHK3;P12881	Proteasome subunit alpha type;Proteasome subunit alpha type-1	Prosalpha6	-0.15863	0.112515	31.058	110.94	30.8193	31.032	30.5391	30.6944	30.2771	29.4333	-1			14	14	14	20	84	-0.310391	651
I1V4Y8;Q24368	I1V4Y8;Q24368	Chromatin-remodeling complex ATPase chain Iswi	ISWI;Iswi	-0.388034	0.270229	113.37	4.6231	23.5967	23.0457	22.8014	23.8954	24.1554	22.4484	-1			2	2	2	60	1	-0.674884	652
Q8IRH7;O96051;Q9W0H8;I1V500	Q8IRH7;O96051;Q9W0H8;I1V500		scf	-0.38597	0.511172	22.325	5.5851	26.3182	26.2169	26.0268	25.7821	25.9554	25.1436	-1			4	4	4	13	5	-1.16655	653
I1V501;Q94517	I1V501;Q94517	Histone deacetylase;Histone deacetylase Rpd3	Rpd3	0.231726	0.275068	57.125	8.3029	25.8317	26.0577	26.3509	26.5725	25.5191	25.7668	-1			4	4	4	25	12	0.685309	654
Q9VUH8	Q9VUH8	Survival of motor neuron-related-splicing factor 30	Tdrd3	-0.756658	1.5601	91.727	6.5432	25.3709	24.6268	25.3457	24.8287	25.1316	24.1227	-1	+	Dlic_Dic_Trbo_GFP-Trbo	3	3	3	57	5	-3.38976	1818
P10383;H5V8A9;G4LU07	P10383;H5V8A9	Protein ovarian tumor locus	otu	-0.764415	1.43415	97.451	33.462	28.0397	26.9721	27.6058	27.2973	27.546	26.6288	-1	+	Dlic_Dic_Trbo_GFP-Trbo	12	12	12	35	36	-3.08365	644
Q9VC93;Q960A7;Q9BI20;I1WYH0	Q9VC93;Q960A7;Q9BI20;I1WYH0		Dis3;Dis3-RA	0.177349	0.0860726	112.18	3.7078	24.4961	25.1119	24.6199	25.3953	24.0073	23.1482	-1			3	3	3	57	5	0.242645	657
K7WSB1;K7WKV5;K7XI17;K7XI11;K7X561;K7WQ63;K7WQ56;K7WKV0	K7WSB1;K7WKV5;K7XI17;K7XI11;K7X561;K7WQ63;K7WQ56;K7WKV0			0.804427	0.522882	46.115	2.0858	23.5037	24.7595	23.5154	24.2105	22.3954	22.8578	-1			18	1	0	20	5	1.18957	658
K7ZDS0	K7ZDS0		aats1	-0.114923	0.0467005	29.513	4.6677	25.4703	25.7389	24.5691	25.4984	24.7797	23.2369	-1			8	1	1	16	6	-0.136463	660
L0CQE1;L0CP25;L0CQF8;L0CQT0;L0CQR4;L0CR21;L0CR15;L0CP93;L0CP48;L0CP19;L0CQD5;L0CPB0;L0CP86;L0CP31;Q7KMH5	L0CQE1;L0CP25;L0CQF8;L0CQT0;L0CQR4;L0CR21;L0CR15;L0CP93;L0CP48;L0CP19;L0CQD5;L0CPB0;L0CP86;L0CP31;Q7KMH5		CG8378;BcDNA.LD29892	-0.850459	0.428457	63.149	2.1215	24.0089	23.356	23.6972	24.1768	23.7192	21.3412	-1			2	2	2	34	3	-1.00243	661
L0CR57;L0CR52;L0CQS0;L0CQR7;L0CPF3;L0CPE8;L0CRG8;L0CRG6;K7X538;K7WS88;K7WQ31;K7WKS3;L0CPM5;M9NDG7;A8WHG1;Q6J5K9	L0CR57;L0CR52;L0CQS0;L0CQR7;L0CPF3;L0CPE8;L0CRG8;L0CRG6;K7X538;K7WS88;K7WQ31;K7WKS3;L0CPM5;M9NDG7;A8WHG1;Q6J5K9	Probable RNA helicase armi	armi;CG11513-RB	-0.601688	0.629213	138.69	45.741	27.1734	26.7961	27.2695	27.2495	27.2028	25.7951	-1			4	4	4	81	16	-1.3973	662
L0MNA8;P40945	L0MNA8;P40945	ADP-ribosylation factor 2	Arf102F	-0.1105	0.100965	20.617	27.663	29.7631	30.0221	29.6193	29.6756	29.4	28.7533	-1			8	8	5	12	37	-0.281115	664
L0MPS3;Q9V496;C7LAA3;Q1RKX2	L0MPS3;Q9V496	Apolipophorins;Apolipophorin-2;Apolipophorin-1	Rfabg	-0.22687	0.202831	372.67	323.31	33.4769	33.596	33.3701	33.3777	33.0675	32.2602	-1			114	114	114	200	656	-0.525753	665
X2JH42;L0MQ04;Q05825;Q6W4M9;Q6W4K9;Q8IM98	X2JH42;L0MQ04;Q05825;Q6W4M9;Q6W4K9	ATP synthase subunit beta;ATP synthase subunit beta, mitochondrial	ATPsynbeta;ATPsyn-beta	0.102538	0.107121	54.107	198.74	32.7164	33.0938	32.5831	32.8776	32.375	32.0108	-1			24	24	7	27	214	0.296776	666
L7X6D0;R4TCQ6;Q9VZP5;Q9NJH7;Q494K9;M9WSU4;M9NFL1;M9ND37	L7X6D0;R4TCQ6;Q9VZP5;Q9NJH7;Q494K9;M9WSU4;M9NFL1;M9ND37		eIF5B-RB;eIF5B;cIF2	-0.130412	0.164336	126.97	55.652	28.9861	29.157	29.2301	29.1807	28.8501	28.3373	-1			22	22	22	53	74	-0.436565	667
Q95RE4;M9NFR5;O46173	Q95RE4;M9NFR5;O46173	LD37574p	yps	-0.764714	1.70699	38.18	70.332	30.7883	30.3146	30.6837	29.8247	30.6201	29.6586	-1	+	Dlic_Dic_Trbo_GFP-Trbo	10	10	10	18	54	-3.76826	1409
M9MQH9;P36179;M9NDI6;H5V8B8;Q8MT47	M9MQH9;P36179;M9NDI6;H5V8B8;Q8MT47	Serine/threonine-protein phosphatase PP2A 65 kDa regulatory subunit	Pp2A-29B	0.129082	0.122119	65.423	104.53	30.3421	30.838	30.1973	30.4683	29.9687	29.5891	-1			18	18	18	34	99	0.334387	669
M9MRC9;P41092	M9MRC9;P41092	60S ribosomal protein L27a	RpL27A	-0.548332	1.05734	17.022	9.3927	31.8312	31.3102	31.5699	31.4285	31.6654	30.6827	-1			5	5	5	9	41	-2.25014	670
P35122;M9MRD0;M9PE40	P35122;M9MRD0;M9PE40	Ubiquitin carboxyl-terminal hydrolase	Uch	-0.0390905	0.0248867	25.85	52.078	29.4799	29.7842	29.3608	29.5655	28.8473	28.221	-1			10	10	10	14	50	-0.0743425	671
M9PC23;M9MRD4;M9PCM8;M9MRF5;M9MRD6;M9PC84;M9MRD1	M9PC23;M9MRD4;M9PCM8;M9MRF5;M9MRD6;M9PC84;M9MRD1		Msp300	-0.281159	0.20103	905.79	1.8437	26.0421	26.0723	26.0482	26.1934	25.6006	24.5818	-1			1	1	1	447	12	-0.521655	672
M9MRF2;Q9VMU4	M9MRF2;Q9VMU4	60S ribosomal protein L37a	RpL37A	0.265056	0.36449	10.311	9.0235	27.7633	28.0827	27.5965	27.6555	26.9977	27.4144	-1			2	2	2	6	16	0.872817	673
X2JDP6;M9MRG2;Q8T079	X2JDP6;M9MRG2;Q8T079	Putative oxidoreductase GLYR1 homolog	CG4747	0.278448	0.38169	65.251	6.2444	24.2593	25.0554	24.0336	24.4621	24.7932	24.4039	-1			2	2	2	33	3	0.907968	674
Q9VKK1	Q9VKK1	Enhancer of mRNA-decapping protein 4 homolog	Ge-1	-0.777362	1.43307	149.25	7.6026	25.1615	24.9474	25.5759	24.4015	25.8013	24.8577	-1	+	Dlic_Dic_Trbo_GFP-Trbo	5	5	5	66	9	-3.0811	1677
M9MRR7;M9MSK4;M9MRQ6;Q9NFP5	M9MRR7;M9MSK4;M9MRQ6;Q9NFP5	SH3 domain-binding glutamic acid-rich protein homolog	Sh3beta	0.101798	0.0698728	16.237	7.8963	26.6674	27.169	26.3243	26.8687	26.2964	25.5557	-1			3	3	3	9	11	0.199795	676
M9MRT5;Q4TZM6;Q27IS7;Q27IS6;X2JAB1;Q8IP72;X2J5X6;Q9VJY9	M9MRT5;Q4TZM6;Q27IS7;Q27IS6;X2JAB1;Q8IP72;X2J5X6;Q9VJY9		loqs	-1.75552	0.729084	38.455	1.5359	21.8486	22.6409	24.6796	22.3309	25.2604	21.5503	-1			1	1	1	13	2	-1.59199	677
M9MRT6;P08645	M9MRT6;P08645	Ras-like protein 3	R	0.30626	0.379798	20.863	3.9373	26.3991	27.1324	26.2407	26.6987	26.2561	25.9835	-1			3	3	3	10	10	0.904114	678
X2JCM1;M9MRX4	X2JCM1;M9MRX4		Ank2	-3.47961	0.440815	1277.4	1.6005	32.9821	33.3352	32.7879	22.652	32.8512	32.1952	-1			1	1	1	566	5	-1.02716	679
M9MS06;M9PGA7;P18091;F0JAG6	M9MS06;M9PGA7;P18091;F0JAG6	Alpha-actinin, sarcomeric	Actn	0.69612	0.825198	103.83	42.987	27.3869	28.2467	27.0979	28.1991	26.9809	27.1082	-1			15	15	15	63	43	1.78074	680
M9MSL3;Q9VUC1;Q9XZT5	M9MSL3;Q9VUC1;Q9XZT5		Hsc70Cb	0.0438277	0.0379983	91.902	323.31	31.8165	31.989	31.3838	31.7726	31.2661	30.8362	-1			28	28	28	53	151	0.111993	681
M9MSM4;Q7KTV5;Q9VNX6;Q7Z2C9;M9PFZ1	M9MSM4;Q7KTV5;Q9VNX6;Q7Z2C9;M9PFZ1		Nopp140	0.328	0.20436	70.473	5.3696	24.939	26.1969	25.025	25.2592	24.6076	24.0996	-1			2	2	2	34	9	0.529231	682
M9NCS8;P33438	M9NCS8;P33438	Glutactin	Glt	0.162111	0.157966	118.75	137.21	28.4128	28.2979	27.5752	28.4332	28.8532	28.5965	-1			13	13	13	35	45	0.421465	683
Q8MZ78;M9ND19;Q9W0P5	Q8MZ78;M9ND19;Q9W0P5	UDP-glucose 4-epimerase	Gale	-0.699985	0.577647	29.514	7.0778	25.7549	24.8925	25.5995	25.2424	24.7	23.8195	-1			2	2	2	16	5	-1.29678	684
M9PFP4;M9PFA3;M9PCK2;M9PFA8;M9PFP0;Q6UBD8;M9ND93;M9NFV3;M9PFJ2;M9PI63;M9PCJ5;Q400N2;Q8T9E5;Q400N1	M9PFP4;M9PFA3;M9PCK2;M9PFA8;M9PFP0;Q6UBD8;M9ND93;M9NFV3;M9PFJ2;M9PI63;M9PCJ5;Q400N2;Q8T9E5;Q400N1		Plp	-0.135588	0.0630251	193.61	3.6654	22.9678	23.8638	23.0557	23.266	22.8998	21.3866	-1			2	2	2	106	2	-0.181341	685
M9ND95	M9ND95		Mhc	0.163866	0.11489	222.9	3.7551	26.3458	27.2101	26.3499	27.2572	27.2466	25.9666	-1			83	2	2	124	5	0.316353	686
M9NDC3;O18388	M9NDC3;O18388	Importin subunit beta	Fs(2)Ket	-0.275736	0.300047	98.695	115.29	29.9833	29.7995	29.7325	29.7455	29.4216	28.7652	-1			21	21	21	43	102	-0.738616	687
M9NDH8;Q9VZD5	M9NDH8;Q9VZD5	Probable 28S ribosomal protein S6, mitochondrial	mRpS6	-0.179921	0.0679154	17.014	2.7595	25.037	25.2891	24.8855	25.2597	23.8861	22.7201	-1			2	2	2	10	5	-0.194541	688
Q9VLQ9;M9NDI3	Q9VLQ9;M9NDI3		Snx6	-0.00252978	0.00235956	50.128	28.312	28.1741	28.2544	27.5201	27.9465	27.7742	27.26	-1			8	8	8	28	40	-0.00722456	689
M9NDM4;Q9V3J8	M9NDM4;Q9V3J8	Protein will die slowly	wds	-1.541	0.94396	39.041	6.3759	25.3291	23.9794	23.7114	23.4287	25.0181	22.0275	-1			2	2	2	21	5	-2.01787	690
M9NDR2;M9PDL9;M9PDB8;P16568;D3DMV8	M9NDR2;M9PDL9;M9PDB8;P16568;D3DMV8	Protein bicaudal D	BicD;BicD-RA	0.289099	0.367653	85.532	2.6507	25.0729	25.6617	24.9445	25.6816	25.1626	24.7039	-1			3	3	3	55	3	0.879301	691
M9NDX0;M9PDS8;M9PEA9;M9PGZ0;M9PBI9;M9PEA5;M9PDZ9;M9PDS3;M9PBJ0;M9PGY4;M9PDZ6;M9PEA0;Q9I7U4;I1WYI2	M9NDX0;M9PDS8;M9PEA9;M9PGZ0;M9PBI9;M9PEA5;M9PDZ9;M9PDS3;M9PBJ0;M9PGY4;M9PDZ6;M9PEA0;Q9I7U4;I1WYI2	Titin	sls;sls-RA	0.278275	0.359777	542.45	3.5759	28.5706	29.2084	28.3636	28.6577	28.24	28.1429	-1			3	3	3	307	7	0.863142	692
M9NH51;M9NDZ4;M9NF89;Q24562	M9NH51;M9NDZ4;M9NF89;Q24562	Splicing factor U2AF 50 kDa subunit	U2af50	-1.09578	0.690426	39.456	6.0831	25.8094	23.3147	25.4298	25.608	24.9654	23.9946	-1			3	3	3	14	8	-1.51655	693
M9NE01;Q27889;A0A0B4K6N5;A0A0B4K6V6;P48456	M9NE01;Q27889	Serine/threonine-protein phosphatase;Serine/threonine-protein phosphatase 2B catalytic subunit 2	Pp2B-14D	0.073342	0.058073	63.1	36.561	28.3484	28.5074	27.8618	28.2466	27.5929	27.2692	-1			11	11	4	30	35	0.167863	694
M9NE07;Q9VXB0	M9NE07;Q9VXB0	NECAP-like protein CG9132	CG9132	0.09939	0.0984485	21.66	1.6258	23.8795	23.9347	23.5821	24.3651	23.7039	23.1638	-1			1	1	1	11	4	0.274672	695
M9NE56	M9NE56		trol	0.478062	0.833932	461.15	7.903	23.895	24.5409	24.0972	24.6332	24.6859	24.9381	-1			53	1	1	200	4	1.79801	696
Q9VFT4;Q9NH72	Q9VFT4;Q9NH72	AT27578p	rin	-0.78149	1.35982	74.942	188.23	32.0579	31.4318	31.7008	31.2208	31.8445	30.606	-1	+	Dlic_Dic_Trbo_GFP-Trbo	18	18	18	30	132	-2.9102	1448
M9NE89;P08928	M9NE89;P08928	Lamin Dm0	Lam	-0.253176	0.254969	71.299	20.523	27.3974	27.1554	27.1954	27.5298	27.0891	26.2372	-1			8	8	8	46	29	-0.641783	698
M9NED8;Q9VYU0;Q8SY41	M9NED8;Q9VYU0;Q8SY41	Breast carcinoma-amplified sequence 3 homolog	rudhira	-0.00341733	0.00127161	117.53	1.6103	24.0461	23.6072	24.1749	25.4244	23.3679	22.5471	-1			2	2	2	48	1	-0.0038983	699
M9NEL1;Q9VXF1	M9NEL1;Q9VXF1	Serine/threonine-protein phosphatase;Serine/threonine-protein phosphatase 2B catalytic subunit 3	CanA-14F	-1.15358	1.0793	64.285	4.0064	24.8673	23.8682	23.7995	22.5592	24.6359	23.4145	-1			9	2	2	31	7	-2.29593	700
Q9VMA3;X2J9P9;Q4V6K0	Q9VMA3;X2J9P9	Protein cup	cup	-0.801885	1.99451	125.67	323.31	33.3788	32.5494	33.1528	32.6215	33.1596	32.1147	-1	+	Dlic_Dic_Trbo_GFP-Trbo	35	35	35	51	348	-4.58732	1709
M9NEQ5;Q9VJD2	M9NEQ5;Q9VJD2	Ragulator complex protein LAMTOR3 homolog	CG5110	-0.634857	0.645094	13.781	2.5601	24.1592	23.1464	24.1875	24.1644	23.6635	22.7949	-1			1	1	1	7	5	-1.42823	702
M9NEU5;P25843	M9NEU5;P25843	Profilin	chic	0.41357	0.365175	13.723	192.11	30.3814	30.9174	30.2188	30.8476	29.5883	29.6643	-1			6	6	6	7	53	0.874223	703
M9NF33;Q9VSH4	M9NF33;Q9VSH4	Cleavage and polyadenylation specificity factor subunit CG7185	CG7185	0.15822	0.13464	66.125	8.6262	25.8023	26.3844	26.276	26.5341	25.659	25.2933	-1			4	4	4	20	10	0.365231	704
M9NF46	M9NF46		Mhc	1.90365	0.421838	224.27	2.5158	25.7815	26.706	22.6644	26.9358	21.812	22.327	-1			82	1	0	124	7	0.989151	705
M9NFA7;Q9VX91	M9NFA7;Q9VX91	E3 ubiquitin-protein ligase UBR1	Ubr1;UBR1	-0.0754426	0.0264971	208.36	2.007	23.1804	24.114	22.4617	22.7782	22.4107	20.9342	-1			2	2	2	99	1	-0.0790198	706
M9NFF8;P40793	M9NFF8;P40793	Cdc42 homolog	Cdc42	0.402381	0.53483	21.403	8.1786	25.391	26.6199	25.8742	26.1313	25.9046	25.6258	-1			2	2	2	9	11	1.21302	707
M9PB68;Q9VLT5	M9PB68;Q9VLT5	Protein purity of essence	poe	-0.0695718	0.100505	590.7	55.678	28.2207	28.0943	27.7312	28.0251	27.8406	27.4644	-1			24	24	24	265	63	-0.279938	708
M9PB84;P31009	M9PB84;P31009	40S ribosomal protein S2	RpS2	-0.287122	0.439291	28.899	37.097	33.2493	33.0787	33.1325	33.0869	32.9337	32.2885	-1			9	9	9	20	103	-1.02412	709
M9PB89;Q8MYY7	M9PB89;Q8MYY7			1.13468	0.309514	13.062	3.9661	24.2588	25.6981	25.1943	24.3998	20.7472	23.5065	-1			2	2	2	6	2	0.758613	710
M9PB90;Q9VKY2;Q7KMK9;REV__Q7KMK9;REV__Q9VKY2;REV__M9PB90	M9PB90;Q9VKY2;Q7KMK9	Cullin-associated NEDD8-dissociated protein 1	Cand1	0.212275	0.179886	139.35	56.308	29.3484	29.7624	28.908	29.383	28.6652	28.413	-1			23	23	23	69	86	0.473004	711
M9PB96;Q9VKQ3	M9PB96;Q9VKQ3	Ribosome biogenesis protein WDR12 homolog	CG6724	-0.153311	0.211406	46.966	61.687	26.7299	26.6013	26.381	25.874	26.0829	26.2584	-1			9	9	9	24	21	-0.545182	712
M9PBA6;Q86C02;Q868A1;Q9VK90;Q86C01	M9PBA6;Q86C02;Q868A1;Q9VK90;Q86C01		CG5446	0.123277	0.0678454	9.142	13.988	25.4662	26.1863	25.4352	25.7558	24.869	24.1982	-1			2	2	2	6	9	0.194353	713
M9PBB5;P09052;A0A0S0WFC5;B6JUP5;Q9NBW6	M9PBB5;P09052	ATP-dependent RNA helicase vasa, isoform A	vas	-0.0829029	0.0693647	72.33	154.74	30.1492	30.3967	30.049	30.231	29.7893	29.111	-1			25	24	24	47	91	-0.198432	714
Q0E9B6;A0A1B2AJL4;L0CPM0;L0CPL5;L0CPK9;L0CRF4;L0CQR2;L0CQQ8;L0CR49;L0CR44;L0CPE3;L0CPD9;L0CRF8;A1Z8U9;C4JD65;REV__Q960I9;REV__Q9VG45	Q0E9B6;A0A1B2AJL4;L0CPM0;L0CPL5;L0CPK9;L0CRF4;L0CQR2;L0CQQ8;L0CR49;L0CR44;L0CPE3;L0CPD9;L0CRF8;A1Z8U9;C4JD65	40S ribosomal protein S11	RpS11;RPS11;RpS11-RB	-0.83083	1.7414	18.105	54.384	32.8154	32.1417	32.493	31.7753	32.5776	31.4765	-1	+	Dlic_Dic_Trbo_GFP-Trbo	7	7	7	10	52	-3.86057	211
M9PDQ0;M9PBI5;M9PGV6;P13395	M9PDQ0;M9PBI5;M9PGV6;P13395	Spectrin alpha chain	alpha-Spec	0.245017	0.564505	279.55	104.57	29.2498	29.7556	29.4393	29.7628	29.3007	29.2064	-1			46	46	46	174	115	1.2711	716
M9PBK5;P08570	M9PBK5;P08570	60S acidic ribosomal protein P1	RpLP1	0.0962969	0.083427	11.513	125.07	32.7942	33.3308	32.9861	33.0801	32.4404	32.0987	-1			6	6	6	5	76	0.235721	717
M9PBL3;P02828	M9PBL3;P02828	Heat shock protein 83	Hsp83	-0.0174637	0.0113311	81.864	281.28	34.7914	35.1114	34.4432	34.7865	34.2442	33.5286	-1			38	38	38	41	499	-0.0343464	718
M9PBM1;Q94535	M9PBM1;Q94535	Splicing factor U2af 38 kDa subunit	U2af38	-1.7238	0.843144	29.877	4.8928	24.2856	21.1497	25.3711	23.9239	23.9567	23.3684	-1			2	2	2	11	6	-1.81625	719
M9PBN7;P48603	M9PBN7;P48603	F-actin-capping protein subunit beta	cpb	-0.0737063	0.0739426	31.363	17.157	28.5143	28.6625	28.0303	28.4575	28.4229	27.6263	-1			7	7	7	20	27	-0.210664	720
Q9W229	Q9W229	40S ribosomal protein S24	RpS24	-0.837067	1.82718	15.048	24.597	32.3196	31.1242	32.1133	31.6318	31.9401	31.1057	-1	+	Dlic_Dic_Trbo_GFP-Trbo	5	5	5	7	43	-4.09717	1946
M9PEJ8;M9PBW9;Q9VSL8;M9NDM3;Q960C2;D0IQH8;M9PF06	M9PEJ8;M9PBW9;Q9VSL8;M9NDM3		rhea	0.28929	0.511124	291.55	39.85	27.7038	28.0329	27.3842	28.0028	27.419	27.3392	-1			17	17	17	153	36	1.16646	722
P32392	P32392	Actin-related protein 3	Arp3	-0.838257	1.32521	47.032	16.359	28.0531	27.5006	27.7686	26.9091	27.6693	26.5664	-1	+	Dlic_Dic_Trbo_GFP-Trbo	8	8	8	22	24	-2.83111	945
M9PC31;M9PEF6;Q9VQX4	M9PC31;M9PEF6;Q9VQX4	Nicotinate phosphoribosyltransferase	CG3714	-0.320889	0.203006	61.503	5.0393	25.3356	26.2563	25.4611	25.3302	26.0323	24.2798	-1			3	3	3	29	9	-0.526153	725
Q0KHU2;M9NF14;Q9VZ69;Q8IGK4;E1JJM0;Q8IR99;A9YL40;F6J5L2	Q0KHU2;M9NF14;Q9VZ69;Q8IGK4;E1JJM0;Q8IR99	IGF-II mRNA-binding protein, isoform K	Imp	-0.873446	2.48487	69.43	95.15	30.8143	30.0552	30.6841	29.846	30.6343	29.6113	-1	+	Dlic_Dic_Trbo_GFP-Trbo	18	18	18	32	96	-6.28437	1033
Q9VQ94;M9PC99	Q9VQ94;M9PC99		Sec24CD	0.425366	0.525743	129.27	12.892	26.9176	27.2467	26.3246	27.092	26.1769	26.3564	-1			6	6	6	41	17	1.19519	727
M9PCA1;P11449	M9PCA1;P11449	Vitelline membrane protein Vm26Aa	Vm26Aa	-0.0457255	0.0301911	14.321	28.924	29.5056	29.0117	29.7236	29.1618	29.679	30.5975	-1			1	1	1	1	14	-0.0896918	728
Q1WWF8;Q7KTK9;M9PCA2;M9PCU4;M9PCG1;Q9VM14;B1PH55;B1PH40;B1PH37;B1PH25;B1PH17;B1PH16;B1PH15;B1PGZ9	Q1WWF8;Q7KTK9;M9PCA2;M9PCU4;M9PCG1;Q9VM14	Acetyltransferase component of pyruvate dehydrogenase complex	CG5261	0.662591	0.347055	24.731	11.779	26.7743	27.1003	26.5355	27.0244	24.6442	25.817	-1			4	4	4	12	19	0.836925	729
O18640;M9PCC1;M9PB67;B4YX01;B4YWZ6;A9YGS7;F6J206;F6J1Z8;A9YGT1;B4YX00;A9YGS8;F6J9X0;F6J9W7;F6J9W5;REV__Q9W0S2;Q9VYQ9;REV__M9PBG8;A9YGT0	O18640;M9PCC1	Guanine nucleotide-binding protein subunit beta-like protein	Rack1	-0.0190493	0.017878	35.618	235.39	33.3887	33.4361	33.1705	33.5896	33.0302	32.5066	-1			18	18	18	22	211	-0.0538055	730
M9PCC3;P91641	M9PCC3;P91641	Mediator of RNA polymerase II transcription subunit 20	MED20	-0.767616	0.80208	29.397	2.0898	23.6395	23.4179	23.4962	22.7069	23.2339	21.942	-1			1	1	1	14	2	-1.73514	731
M9PCE0;Q01604	M9PCE0;Q01604	Phosphoglycerate kinase	Pgk	-0.297497	0.269009	43.861	117.93	31.2714	31.2427	31.0345	31.1044	30.8393	29.9056	-1			22	22	22	26	97	-0.672249	732
M9PCH8;Q9VLU0	M9PCH8;Q9VLU0	Barrier-to-autointegration factor	baf	-0.704091	0.799093	10.116	15.725	27.6908	26.8143	27.4525	26.5366	28.0663	27.7464	-1			4	4	4	7	19	-1.72926	733
M9PCI2;Q9V3U2	M9PCI2;Q9V3U2	H/ACA ribonucleoprotein complex subunit 2-like protein	NHP2	-0.165729	0.229673	17.723	38.325	27.4122	27.454	27.1247	27.2571	27.235	26.5635	-1			4	4	4	10	17	-0.586099	734
M9PCL4;Q9VMV6	M9PCL4;Q9VMV6	SelT-like protein	CG3887	0.639264	0.352482	22.323	4.7891	26.2528	26.3954	26.3008	26.2725	24.0666	25.8702	-1			3	3	3	8	5	0.848128	735
M9PCV9;Q9VVI9	M9PCV9;Q9VVI9	Charged multivesicular body protein 5	Vps60;CG6259	-0.605504	0.866349	25.151	3.0332	24.0846	23.434	23.8174	23.5664	23.5598	22.6448	-1			1	1	1	11	1	-1.86232	736
M9PD09;Q9VW56	M9PD09;Q9VW56	Probable prefoldin subunit 6	CG7770	0.189342	0.118734	14.428	13.071	27.005	27.7895	27.2937	27.6565	26.6543	26.075	-1			4	4	4	9	19	0.325962	737
M9PD75;Q94920	M9PD75;Q94920	Voltage-dependent anion-selective channel	porin	0.635565	0.575014	30.55	304.12	31.6848	32.5892	31.2662	32.5373	31.4036	31.1348	-1			17	17	17	19	100	1.29163	738
Q95RR1;M9PD88	Q95RR1;M9PD88		Atox1	0.645639	0.804648	7.7769	4.0325	25.2771	26.3083	24.6488	25.4723	25.21	25.2923	-1			2	2	2	5	7	1.7402	739
M9PDA6;Q9VIK9	M9PDA6;Q9VIK9	Methyltransferase-like protein 13	CG2614	0.216724	0.15566	75.533	3.71	23.5163	23.4517	22.567	22.8334	22.0253	22.4736	-1			1	1	1	48	5	0.415972	740
Q9VIV2;M9PDF2	Q9VIV2;M9PDF2		swm	-1.4568	0.827514	115.72	1.6919	24.3711	23.7428	24.7688	23.8563	24.2315	21.4017	-1			2	2	2	48	1	-1.78532	741
Q8IP18;M9PDJ9;Q9V3W1;Q6NNZ0;Q8IGL2	Q8IP18;M9PDJ9;Q9V3W1;Q6NNZ0;Q8IGL2		Tpr2	-0.0295944	0.009593	53.194	4.6299	24.6347	25.1706	24.6821	24.8553	23.1674	22.3695	-1			3	3	3	33	7	-0.0291339	742
M9PDK5;Q9V3J1	M9PDK5;Q9V3J1	V-type proton ATPase subunit H	VhaSFD	-0.131065	0.0979653	53.733	74.854	28.2789	28.4324	27.924	28.3834	28.0127	27.0066	-1			11	11	11	32	49	-0.273432	743
O76922;Q95PE5	O76922	Protein aubergine	aub	-0.888124	1.77431	98.558	103.42	29.8191	29.276	29.8398	29.0337	29.8292	28.514	-1	+	Dlic_Dic_Trbo_GFP-Trbo	24	24	24	64	96	-3.95023	854
Q9W5R5;B5RJH6	Q9W5R5;B5RJH6	Sarcolemmal membrane-associated protein	Slmap;CG17494-RB	-0.912306	3.40949	100.93	56.746	29.0992	28.028	29.097	28.1327	28.8966	28.1952	-1	+	Dlic_Dic_Trbo_GFP-Trbo	16	16	16	55	63	-10.9903	405
M9PE30;Q9VZI1	M9PE30;Q9VZI1	Transgelin	Chd64	0.0563564	0.0461604	19.406	69.625	29.2758	29.7202	29.0016	29.5047	29.1756	28.3972	-1			9	9	9	11	56	0.134956	746
Q8MZI3;Q7KU78	Q8MZI3;Q7KU78	RNA helicase	DmRH5	-0.954659	3.43457	88.209	67.318	30.5434	29.5544	30.3452	29.5417	30.4294	29.358	-1	+	Dlic_Dic_Trbo_GFP-Trbo	22	21	13	43	91	-11.1545	1339
Q7KU82;M9PEE1;P91638;Q9VS62;Q8SXZ0	Q7KU82;M9PEE1;P91638;Q9VS62;Q8SXZ0		smid	0.345982	0.287465	100.31	26.902	28.1891	28.65	27.6269	28.3271	27.3758	27.2527	-1			12	12	12	47	30	0.711867	748
Q9VRV1;M9PEH8;M9PEB1;Q95R81	Q9VRV1;M9PEH8;M9PEB1;Q95R81		CG10289	-0.246701	0.284218	111.19	36.467	28.057	27.6954	27.8532	28.19	27.7406	27.0253	-1			14	14	14	41	34	-0.704931	749
M9PEI8;Q9Y128	M9PEI8;Q9Y128		cert	-1.58288	0.312804	37.801	1.7725	23.1868	24.0039	22.3801	23.2525	28.775	22.3369	-1			2	2	2	22	0	-0.765538	750
M9PEI9;Q9VY93	M9PEI9;Q9VY93	Probable methylthioribulose-1-phosphate dehydratase	CG11134	-0.363566	0.189576	26.011	4.5364	24.7009	25.8604	24.5859	23.784	25.0829	23.6347	-1			3	3	3	16	4	-0.495422	751
Q9VT32;M9PEY1;M9PEP5;Q8IGE6;M9PHW7;M9PF46;Q9VT33;F0JAG1	Q9VT32;M9PEY1;M9PEP5;Q8IGE6;M9PHW7;M9PF46;Q9VT33;F0JAG1		CG6767	0.512063	0.525734	38.279	42.322	28.9998	29.9195	29.256	29.8619	28.6924	28.703	-1			9	9	9	20	52	1.19517	753
M9PHS3;Q9VSF0;M9PEY7;M9PER1	M9PHS3;Q9VSF0;M9PEY7;M9PER1		Atg18a	-0.0163581	0.0157233	41.037	3.5885	24.7308	24.4945	24.4211	24.9839	24.2649	23.8894	-1			2	2	2	16	7	-0.047431	754
M9PEU5;Q9VTE9	M9PEU5;Q9VTE9	Nedd8-activating enzyme E1 regulatory subunit	APP-BP1	-1.01388	0.619491	58.716	4.9436	25.5751	24.7474	23.7182	23.3184	25.3719	23.5578	-1			3	3	3	27	4	-1.37837	755
M9PEV2;Q9VSS9	M9PEV2;Q9VSS9			0.642043	0.67089	123.7	2.1141	27.6475	28.3405	27.2465	28.6994	27.5256	27.3059	-1			2	2	2	59	7	1.47848	756
Q9VM71;M9PEY6;Q95RS5	Q9VM71;M9PEY6;Q95RS5	5-3 exoribonuclease 2 homolog	Rat1	-0.234222	0.230867	103.96	7.5448	25.4661	25.6716	25.7394	25.4886	25.1646	24.5071	-1			4	4	4	49	7	-0.58875	758
M9PEZ2;Q9VM65	M9PEZ2;Q9VM65	Circulating cathodic antigen homolog	Fgop2;CG10158	-0.671997	0.750874	35.149	6.7988	25.9487	24.8536	24.7728	24.9417	25.2987	24.2089	-1			2	2	2	17	5	-1.63461	759
O61380;A8DZ29;Q7YU50;Q8T4F9;Q9VCH1	O61380;A8DZ29	Eukaryotic translation initiation factor 4G1, isoform A	eIF4G	-0.959983	2.15622	183.94	323.31	32.8729	31.9408	32.7097	31.9806	32.6519	31.4333	-1	+	Dlic_Dic_Trbo_GFP-Trbo	55	55	55	94	335	-5.10077	338
M9PHG4;M9PF16;Q00963;X4YME1	M9PHG4;M9PF16;Q00963	Spectrin beta chain	beta-Spec	0.41101	0.745147	249.56	37.472	27.8544	28.374	27.3328	27.7171	27.5107	27.8398	-1			18	18	18	156	39	1.6234	761
M9PFG7;M9PF24;P46824	M9PFG7;M9PF24;P46824	Kinesin light chain	Klc	0.978704	1.19479	57.916	27.514	27.6715	28.6307	27.0036	28.4667	27.0794	27.5932	-1			13	13	13	34	30	2.54182	762
M9PF40;Q9VTE5	M9PF40;Q9VTE5	Probable prefoldin subunit 2	l(3)01239	-0.197831	0.233888	16.203	7.7442	26.464	26.4806	26.4926	26.6506	26.356	25.5878	-1			3	3	3	11	11	-0.595451	763
M9PF96;Q9VWC8	M9PF96;Q9VWC8		Pmp70	0.333964	0.147471	72.884	2.1223	24.1761	24.2642	21.8174	23.5968	24.26	23.3944	-1			1	1	1	40	0	0.396352	764
M9PFB5;Q94899	M9PFB5;Q94899	COP9 signalosome complex subunit 2	alien	0.348677	0.205818	51.526	5.6033	25.625	25.7031	24.7017	26.5704	25.4304	24.5295	-1			4	4	4	25	9	0.53254	765
M9PFF0;P41126	M9PFF0;P41126	60S ribosomal protein L13	RpL13	-0.615903	0.693564	24.951	21.286	32.7097	32.3248	32.4189	32.2132	32.3607	31.1036	-1			8	8	8	13	93	-1.52266	766
M9PFN1;Q9V3K3	M9PFN1;Q9V3K3	RuvB-like helicase 2	rept	-0.282881	0.250683	53.541	44.026	27.8788	28.3514	27.9324	27.8874	28.1374	26.8611	-1			10	10	10	28	49	-0.632422	769
Q9XZ03;M9PFR6	Q9XZ03;M9PFR6		mbf1	0.0463893	0.0334258	16.056	3.9622	26.8979	27.1863	26.6581	27.0788	26.3747	25.8049	-1			2	2	2	11	11	0.0989726	770
M9PFS8;Q9VVA0	M9PFS8;Q9VVA0	Cold shock domain-containing protein CG9705	CG9705	-0.207947	0.198828	15.779	17.405	27.3452	27.4222	27.1062	27.1233	26.8817	26.1637	-1			3	3	3	6	17	-0.516634	771
P35875	P35875	Poly [ADP-ribose] polymerase	Parp	-0.962958	1.46827	113.79	10.023	26.5657	25.3364	26.6047	25.6775	25.8271	25.0947	-1	+	Dlic_Dic_Trbo_GFP-Trbo	5	5	5	60	12	-3.16502	950
M9PFV9;P20232	M9PFV9;P20232	Transcription elongation factor S-II	TfIIS	0.591552	0.357923	34.3	7.8063	24.4588	25.5884	23.8594	25.3707	24.3667	23.5005	-1			3	2	2	17	4	0.85933	773
M9PG22;P61209	M9PG22;P61209	ADP-ribosylation factor 1	Arf79F	0.108084	0.0888743	20.688	10.191	29.2565	29.6971	29.0707	29.4294	28.8197	28.3446	-1			7	4	4	12	21	0.249947	774
M9PG32;P49847	M9PG32;P49847	Transcription initiation factor TFIID subunit 6	Taf6	-1.05126	0.557807	65.566	2.2704	24.36	22.6763	21.9994	21.4861	22.3902	21.4334	-1			2	2	2	40	3	-1.25801	775
M9PG47;P13008	M9PG47;P13008	40S ribosomal protein S26	RpS26	-0.261504	0.87918	13.266	7.9327	30.8861	30.6534	30.6845	30.5566	30.6776	30.2535	-1			3	3	3	5	21	-1.88787	776
P25161;M9PG62;B1Q010	P25161;M9PG62	Probable 26S proteasome non-ATPase regulatory subunit 3	Rpn3	0.178713	0.166263	56.003	52.787	29.3514	29.9532	29.3071	29.771	29.1947	28.6651	-1			18	18	15	36	68	0.441113	777
M9PG76;P19889	M9PG76;P19889	60S acidic ribosomal protein P0	RpLP0	0.0632445	0.0443144	34.202	48.998	32.5991	32.8636	32.2669	32.7612	32.0138	31.4448	-1			11	11	11	16	189	0.129793	778
M9PGG4;P18824	M9PGG4;P18824	Armadillo segment polarity protein	arm	0.425553	0.260125	91.152	2.0847	22.5939	22.5679	22.8906	22.1008	21.009	23.1015	-1			1	1	1	40	1	0.653007	780
M9PGG8;Q8SXJ8	M9PGG8;Q8SXJ8		CG17493	0.0732918	0.0651253	20.736	6.919	23.1892	23.5623	23.8288	24.0816	23.3141	22.9081	-1			1	1	1	10	2	0.187023	781
M9PGI3;Q27884	M9PGI3;Q27884	Serine/threonine-protein phosphatase;Serine/threonine-protein phosphatase 6 catalytic subunit	PpV	-0.348656	0.257212	34.759	3.5467	25.9428	25.0467	25.1204	25.7196	24.9406	24.1915	-1			2	2	2	18	9	-0.646671	782
M9PGL7;Q9U4L6;H0RNC6;A1Z6L1	M9PGL7;Q9U4L6	Mitochondrial import receptor subunit TOM40 homolog 1	Tom40	0.549252	0.865722	36.336	18.262	27.0494	27.7354	27.0619	27.8644	26.8005	26.9596	-1			8	8	8	14	24	1.86107	783
M9PH59;Q9VXX8	M9PH59;Q9VXX8	Ribosomal protein L37;Probable 60S ribosomal protein L37-A	RpL37a	-0.118181	0.221263	10.643	4.8193	29.4189	29.2102	29.1582	29.2795	29.006	28.7388	-1			2	2	2	7	20	-0.567339	784
M9PH94;Q27294	M9PH94;Q27294	RNA-binding protein cabeza	caz	0.198837	0.204727	34.325	39.146	26.2627	26.8231	26.1614	26.3469	25.7832	25.6338	-1			2	2	2	21	13	0.530064	785
Q7KVU4;O96676;M9PHB8	Q7KVU4;O96676;M9PHB8		CBP	0.785521	0.48698	26.802	3.4407	26.1577	27.1635	25.7153	26.6153	24.7843	25.2351	-1			2	2	2	13	8	1.11886	786
Q9VWT1;M9PHI2;Q8IQX8	Q9VWT1;M9PHI2;Q8IQX8		Aats-his	0.139682	0.0948699	57.746	19.687	28.321	28.8611	28.0735	28.2445	27.5334	27.2414	-1			11	11	11	42	46	0.265471	787
M9PHM6;Q9VS34	M9PHM6;Q9VS34	60S ribosomal protein L18	RpL18	0.309902	0.327047	21.664	26.164	31.662	32.2399	31.4272	31.9508	31.1984	31.0265	-1			6	6	6	10	52	0.795373	789
M9PHR2;M9PJM6;M9NH07;M9PHJ0;P19351;E1JJP0;E6PBY8;X2JBP9;B9EQV5	M9PHR2;M9PJM6;M9NH07;M9PHJ0;P19351;E1JJP0;E6PBY8;X2JBP9;B9EQV5	Troponin T, skeletal muscle	up;up-RG	0.136723	0.127514	47.488	18.758	29.1954	29.1153	28.7247	29.8921	29.6874	29.0102	-1			10	10	10	22	44	0.347737	790
Q9VWF5;M9PI14	Q9VWF5;M9PI14		NAA20	-0.220183	0.0803269	20.445	2.0482	23.1644	23.3744	23.4679	23.3384	21.7006	20.9595	-1			1	1	1	10	1	-0.227572	791
M9PI82;P91891	M9PI82;P91891	Protein Mo25	Mo25	0.291258	0.177998	39.385	10.148	26.602	26.9644	25.4775	26.8557	26.1974	25.3306	-1			5	5	5	22	21	0.468609	792
Q9GU52;Q9VVW6;M9PI97	Q9GU52;Q9VVW6;M9PI97		MESR6	0.299775	0.477956	45.168	1.5214	22.656	23.2922	22.7727	22.983	22.3913	22.4441	-1			1	1	1	16	1	1.10101	793
M9PIG8;P55035	M9PIG8;P55035	26S proteasome non-ATPase regulatory subunit 4	Rpn10	0.284864	0.234633	42.618	33.309	29.0597	29.6031	28.7249	29.5168	28.6605	28.1797	-1			7	7	7	13	39	0.597101	794
Q7KSE0;Q9VEC4;C6SUY8	Q7KSE0;Q9VEC4;C6SUY8	DUF4780 domain-containing protein	CG7208-RA	-0.963599	1.6289	50.22	14.521	27.1096	26.1418	26.7754	26.0168	26.5846	25.4202	-1	+	Dlic_Dic_Trbo_GFP-Trbo	5	5	5	22	14	-3.56398	1230
M9PJM7;Q6NNU5;P54362;D6W4T4;M9PHJ5;D3DMP9	M9PJM7;Q6NNU5;P54362;D6W4T4;M9PHJ5	AP-3 complex subunit delta	g;g-RB	-1.00356	1.09632	106.99	5.5361	26.3889	25.4214	26.2157	25.8632	26.1222	24.4315	-1			3	3	3	33	4	-2.33163	797
M9PJN8;P07487	M9PJN8;P07487	Glyceraldehyde-3-phosphate dehydrogenase;Glyceraldehyde-3-phosphate dehydrogenase 2	Gapdh2	-0.175894	0.190359	35.369	323.31	33.8733	33.9492	33.8041	33.7665	33.4506	32.8847	-1			17	17	8	21	197	-0.497224	798
M9PJP0;Q9VXK0	M9PJP0;Q9VXK0	Protein NipSnap	Nipsnap	0.205919	0.0670783	31.965	8.8164	26.2368	28.4321	28.3829	26.5983	25.8351	26.0421	-1			6	6	6	16	14	0.192289	799
Q9W1M9;Q8MSZ7;M9THE4	Q9W1M9;Q8MSZ7;M9THE4		Rrp4;Rrp4-RA	0.308905	0.382555	33.624	5.269	24.6288	25.0332	24.2165	24.799	24.1013	24.041	-1			1	1	1	19	2	0.909731	800
M9ZVK8;P40796	M9ZVK8;P40796	La protein homolog	La-RB;La	1.85794	0.597311	44.884	2.3905	25.7679	26.8265	21.7353	26.5193	25.5369	25.2682	-1			15	1	1	22	3	1.33514	801
M9ZYW3;D9PTS4;P40417	M9ZYW3;D9PTS4;P40417	Mitogen-activated protein kinase;Mitogen-activated protein kinase ERK-A	rl-RE;rl-RB;rl	-0.170222	0.111377	46.806	1.9562	22.9129	22.5213	22.9609	23.7914	22.8648	21.9152	-1			2	2	2	24	3	-0.307527	802
N0A2N3;Q9VHR5;Q8MRT0	N0A2N3;Q9VHR5;Q8MRT0		CG9684-RA;CG9684	-0.554527	1.25584	73.44	61.482	29.4568	28.9183	29.3667	29.1595	29.3774	28.4595	-1			17	17	17	46	81	-2.67558	803
N0A733;Q9V4S8	N0A733;Q9V4S8	COP9 signalosome complex subunit 7	CSN7-RA;CSN7	0.307049	0.240636	31.067	3.4545	24.4793	24.8665	23.3931	24.7268	24.7605	23.9608	-1			1	1	1	17	2	0.610363	804
O01666	O01666	ATP synthase subunit gamma, mitochondrial	ATPsyn-gamma	0.17998	0.232209	32.871	36.689	29.3208	29.5228	29.0581	29.5645	28.8838	28.7153	-1			9	9	9	22	47	0.591729	805
O02002	O02002	Caspase-1;Caspase-1 subunit p22;Caspase-1 subunit p13	Dcp-1	0.259102	0.205006	35.926	3.3484	25.6787	25.7516	25.2252	25.6637	24.4505	24.7164	-1			3	3	3	21	8	0.530696	806
O02195	O02195	Eukaryotic translation initiation factor 3 subunit I	Trip1	0.00725619	0.00576348	36.159	80.94	30.0376	30.3486	29.7693	30.0682	29.6351	29.0471	-1			15	15	15	19	70	0.0175788	807
O02373	O02373	UDP-glucose 6-dehydrogenase	sgl	-0.782761	1.01354	52.874	2.7652	23.6011	22.3758	23.1209	22.1739	22.3746	22.1986	-1			1	1	1	29	2	-2.15962	808
P48598;M9PBZ9;Q683T0	P48598;M9PBZ9	Eukaryotic translation initiation factor 4E	eIF-4E	-0.964356	1.49095	29.223	156.99	31.7014	30.8588	31.4112	30.8121	31.4339	29.9825	-1	+	Dlic_Dic_Trbo_GFP-Trbo	9	9	9	12	66	-3.21973	724
M9PBD9;Q9VIW3;M9PD65;A0A0E3X848;C0LA70;C0LA69	M9PBD9;Q9VIW3;M9PD65;A0A0E3X848;C0LA70;C0LA69	Ran GTPase-activating protein	RanGAP	-0.979296	2.60131	66.069	92.692	30.4177	29.6461	30.5008	29.5594	30.4084	29.1835	-1	+	Dlic_Dic_Trbo_GFP-Trbo	19	19	2	34	80	-6.75513	715
O16043	O16043		Df31	-0.0897681	0.0649001	18.823	69.016	31.702	31.9254	31.4343	31.7118	31.2187	30.4485	-1			9	9	9	12	68	-0.186415	811
O16048;O62528;Q9VZF5;Q8SXT9	O16048;O62528;Q9VZF5;Q8SXT9	Kinesin-like protein	pav	-0.862286	0.703984	85.151	4.842	24.3581	24.269	24.1208	23.5545	24.2998	22.3684	-1			2	2	2	45	3	-1.54299	812
Q95SB2;O16050;Q9VES8	Q95SB2;O16050;Q9VES8		CG10340;anon2A5	0.349108	0.389763	29.339	7.7379	22.6751	22.9025	22.2064	23.1477	22.1514	22.0301	-1			2	2	2	19	4	0.924386	813
Q1EC31;O44117;Q7KQC2;Q9VVK7;O16124	Q1EC31;O44117;Q7KQC2;Q9VVK7;O16124		NUCB1	-0.0140902	0.00869501	54.979	6.0898	25.7171	25.866	25.0123	25.6697	25.1622	24.3136	-1			3	3	3	22	9	-0.0264331	814
O18332;Q8MRA4	O18332		Rab1	0.4107	0.60519	22.762	57.006	29.1152	29.6305	29.0897	29.5088	28.5522	28.8499	-1			9	9	8	16	44	1.3505	816
O18333;Q9U5D5	O18333;Q9U5D5		Rab2	0.452721	0.339685	23.56	17.607	26.74	27.1897	25.7427	27.1959	26.3311	25.7863	-1			6	6	6	15	19	0.821665	817
X2J5T3;O18334;F6J915;Q9W3Q0;Q8SYS5	X2J5T3;O18334	Ras-related protein Rab6	Rab6	0.359685	0.262237	23.48	9.6485	26.6765	27.4367	26.494	27.1672	26.111	25.7566	-1			4	4	4	17	10	0.657591	818
O18335;B8A3X3;Q8IGH2	O18335;B8A3X3;Q8IGH2		Rab11;Rab11-RB	0.369186	0.273058	24.245	19.298	29.4527	29.8738	28.9656	29.8183	28.5757	28.4095	-1			10	10	10	14	48	0.680983	819
O18338;M9NEE8;D5AEN5	O18338;M9NEE8;D5AEN5		Rab8;Rab8-RA	1.20399	1.06167	23.691	1.8616	23.8978	24.2025	23.894	25.0753	22.4873	24.6132	-1			2	1	1	18	0	2.25914	821
O18358;Q9VTX5;M9PFF1	O18358;Q9VTX5;M9PFF1		ArfGAP1	0.0274258	0.016113	50.589	6.3588	24.9721	24.0006	24.821	25.1589	23.5706	24.2864	-1			2	2	2	25	6	0.0485862	822
O18373	O18373	Selenide, water dikinase	SelD	0.142054	0.142476	43.446	31.013	28.8933	29.3082	29.0501	29.1578	28.3988	28.3023	-1			10	10	10	18	57	0.384293	823
O18404;D5A7S2	O18404	3-hydroxyacyl-CoA dehydrogenase type-2	scu	0.23838	0.187277	26.905	49.101	30.2723	30.8622	29.9081	30.5787	29.8785	29.3332	-1			10	10	10	17	52	0.490121	824
O18413;Q9VA54	O18413	26S protease regulatory subunit 8	Rpt6	0.0932299	0.0782107	45.857	49.401	29.6945	29.9607	29.4528	29.8038	29.0854	28.7479	-1			16	16	15	28	76	0.221986	825
O44226	O44226		EloB	0.0248547	0.018814	13.258	10.092	25.9887	26.3757	25.8423	26.267	25.7591	25.022	-1			3	3	3	9	14	0.0565657	826
O46037;X2JAB9;Q24584	O46037;X2JAB9;Q24584	Vinculin	Vinc	0.31741	0.20945	106.3	16.565	25.9957	26.645	25.5238	26.4469	25.4844	24.8641	-1			5	5	5	71	11	0.540764	828
O46050;Q9UB80	O46050;Q9UB80		Nmd3	0.778761	1.00828	59.124	10.471	25.8782	26.2636	25.4584	26.6717	25.0198	25.7574	-1			5	5	5	27	13	2.14882	829
O46067;A0A3Q7YJG8;A0A3Q7YJG5;A0A3S6AQE1;A0A3Q7YJI8;A0A3Q7YJJ2;A0A3Q7YJI9;A0A3Q7YJH7	O46067		EG:25E8.1	0.265069	0.21496	103.44	54.469	28.9087	29.2451	28.2163	29.0273	28.2372	27.885	-1			18	18	18	60	68	0.553193	831
X2JC94;O46084	X2JC94;O46084	Serine/threonine-protein phosphatase Pgam5, mitochondrial	Pgam5	0.286186	0.573646	33.037	4.9804	26.1032	26.2068	25.5677	26.3821	25.906	25.8466	-1			2	2	2	20	10	1.28896	832
Q9GQ87;Q9W541;O46090	Q9GQ87;Q9W541;O46090		eIF2B-epsilon;EG:86E4.1	-0.184449	0.350778	74.836	11.425	26.4011	25.8756	26.3792	26.5417	26.1755	25.9851	-1			5	5	5	34	11	-0.844613	833
O46106	O46106	Splicing factor 3A subunit 3	noi	-0.862375	0.957902	58.421	25.302	25.7833	24.5796	25.3951	24.5641	24.5268	23.9745	-1			3	3	3	28	6	-2.04609	834
O61305;Q5LK12;Q8SYQ3;L7EFC0;Q5LK13;L7EEU0;G7H860;L7EGI4	O61305;Q5LK12;Q8SYQ3;L7EFC0;Q5LK13;L7EEU0	DEAD-box helicase Dbp80	Dbp80	-0.525969	0.317713	51.315	12.758	26.8921	26.6053	25.8409	25.9798	26.021	24.5912	-1			6	6	6	29	11	-0.775847	836
O61345	O61345	Protein penguin	pen	0.456174	0.53758	81.301	6.8279	26.103	26.4104	25.7442	26.4168	25.2128	25.6014	-1			4	4	4	48	7	1.21841	837
O61443	O61443	Mitogen-activated protein kinase 14B	p38b	-0.213812	0.086455	42.098	11.898	24.9639	23.8713	23.9822	25.3299	23.5553	22.6588	-1			2	2	2	14	4	-0.243644	838
Q7KPK6;O61444	Q7KPK6;O61444		Mkk4	1.17607	0.561475	47.545	10.92	22.5918	24.9011	23.0564	24.4855	22.2323	22.0222	-1			2	2	1	24	1	1.26518	839
Q9VL89;O61540	Q9VL89;O61540	Methionine aminopeptidase 2	und	0.299795	0.353671	49.804	137.21	28.3106	28.8689	27.9982	28.8053	28.2916	27.8257	-1			8	8	8	28	34	0.850578	840
Q8IQZ8;O61604;Q8IQZ7;D3DMF1;D0IQI3;C7LAI0	Q8IQZ8;O61604;Q8IQZ7;D3DMF1;D0IQI3;C7LAI0		Fim;Fim-RD;Fim-RC	0.169056	0.140759	69.134	31.028	28.5068	29.0882	28.069	28.5549	28.1927	27.6325	-1			15	15	15	38	51	0.38013	841
O61613	O61613	Glycylpeptide N-tetradecanoyltransferase	Nmt	-0.411311	0.756702	53.832	257.86	31.2292	30.8184	30.9543	30.934	30.9836	30.1808	-1			20	20	20	32	114	-1.64602	842
Q9VL71;O61646	Q9VL71;O61646		Srp54	-0.2464	0.540115	58.365	11.139	26.3633	26.0386	25.9365	26.0218	26.0607	25.5608	-1			5	5	5	26	14	-1.22338	843
O61650;Q9VPN5;Q867V1;Q867Y1	O61650;Q9VPN5;Q867V1;Q867Y1		Hop	-0.110411	0.0772115	55.612	54.795	30.6085	30.8807	30.4868	30.6623	30.1188	29.3399	-1			17	17	17	36	94	-0.219343	844
O62530	O62530		AP-2mu	-0.149073	0.129007	49.855	14.369	26.3418	26.4757	25.9046	26.2597	26.1036	25.1674	-1			4	4	4	29	21	-0.351416	845
O62531;Q8IH10	O62531;Q8IH10		AP-1mu;AP-47	0.26726	0.189258	48.94	1.9795	24.7197	24.9553	24.3271	24.3972	23.2985	23.7946	-1			2	2	2	30	2	0.494689	846
O62602;Q9U983	O62602;Q9U983		lic	-1.08747	0.441889	38.195	9.3417	26.4067	25.6889	25.6189	25.2531	24.8191	22.6403	-1			6	6	6	27	12	-1.02931	847
O62619	O62619	Pyruvate kinase	PyK	-0.121793	0.118858	57.44	213.4	33.1122	33.1921	32.7552	32.9874	32.7261	32.0486	-1			24	24	24	31	194	-0.326272	848
O62621	O62621	Coatomer subunit beta	betaCop	-0.203934	0.48594	102.71	141.36	29.7174	29.6224	29.6786	29.7408	29.7242	29.1452	-1			26	26	26	48	107	-1.1168	849
Q541C9;O76511	Q541C9;O76511	Thymidylate synthase	Ts	0.301868	0.145513	36.656	6.7987	25.7957	26.3074	24.042	25.6131	25.6982	24.5209	-1			4	4	4	22	8	0.391632	850
Q9V455;Q9UB78;O76522	Q9V455;Q9UB78;O76522	Importin subunit alpha	Kap-alpha3	0.0278066	0.0510035	56.989	66.133	29.0919	28.9898	28.8302	29.2624	28.9179	28.6712	-1			9	9	9	20	43	0.148419	851
O76742	O76742		Rab7	0.406272	0.407138	23.331	12.247	27.1919	27.9864	26.9155	27.8209	27.1493	26.6682	-1			6	6	6	15	24	0.959556	852
O76863	O76863		eIF2B-beta	0.112743	0.0967356	39.154	9.7634	26.264	26.3686	25.4819	26.1953	25.7302	25.2503	-1			3	3	3	18	8	0.270274	853
Q7KQM6	Q7KQM6	PERQ amino acid-rich with GYF domain-containing protein CG11148	CG11148	-0.981002	1.65654	173.73	85.362	29.4285	28.6196	29.0187	28.3979	29.3282	27.8148	-1	+	Dlic_Dic_Trbo_GFP-Trbo	17	17	17	78	54	-3.63548	1227
X2JG90;O76932	X2JG90;O76932	Serine/threonine-protein phosphatase;Serine/threonine-protein phosphatase 4 catalytic subunit	Pp4-19C	0.388557	0.204912	35.341	3.5413	24.2964	25.3341	24.079	24.4259	23.2723	23.0534	-1			3	2	2	20	4	0.530482	855
Q9VCV4;Q9NFX3;O76934	Q9VCV4;Q9NFX3;O76934	Aconitate hydratase	Irp-1A	0.473949	0.350055	98.802	6.2893	24.26	25.6169	24.9632	25.6028	24.6118	24.0372	-1			4	3	3	49	9	0.843121	856
O76994	O76994		Ip259	-0.343396	0.655581	30.029	2.423	25.2446	25.135	24.9873	24.9256	25.2534	24.3945	-1			2	2	2	15	8	-1.44866	857
Q9VJ58;O77047	Q9VJ58;O77047		Faf	0.629866	0.320147	52.96	2.6606	21.2558	23.7359	23.4389	23.636	23.4889	22.7012	-1			1	1	1	26	1	0.780946	858
O77410;Q8MR88	O77410;Q8MR88	Eukaryotic translation initiation factor 3 subunit E	eIF3-S6;Int6	0.0166365	0.0163915	51.162	112.64	29.9906	30.2347	29.8032	30.0779	29.665	29.1962	-1			17	17	17	29	101	0.049411	861
O77430	O77430		SkpA	-0.243957	0.397183	18.597	22.105	27.4835	27.7333	27.8577	27.3624	27.4446	26.9583	-1			5	5	5	12	28	-0.939433	862
Q9W1H8;O77466	Q9W1H8;O77466		Thiolase	-0.0397072	0.0330893	50.641	38.91	29.1096	29.4788	28.8282	29.0057	28.8024	28.1367	-1			12	12	12	27	58	-0.09801	863
O77477	O77477			2.32575	0.465763	45.707	5.0967	24.5819	25.7457	24.9842	31.3635	24.8561	24.2902	-1			3	3	3	23	7	1.07684	864
Q9V3F8;O96643;Q6NP47	Q9V3F8;O96643;Q6NP47	Pyrroline-5-carboxylate reductase	P5cr	-0.157054	0.231147	29.621	3.1291	25.936	25.1459	25.1331	25.5088	25.3083	25.2515	-1			1	1	1	12	6	-0.589373	865
X2JEB4;O96651;A9YJ49;A9YJ44;Q95R42	X2JEB4;O96651;A9YJ49;A9YJ44;Q95R42	DNA topoisomerase;DNA topoisomerase 3-beta	Top3beta;CG3458	-0.331218	0.350426	96.972	2.3781	24.4046	24.412	24.2405	24.3622	24.342	23.2192	-1			2	2	2	47	3	-0.843886	866
Q9VCN6;O96679	Q9VCN6;O96679		Cdc16	-0.0668189	0.162018	81.737	4.092	24.1851	23.7121	23.9824	23.9982	23.8968	24.1536	-1			2	2	2	40	5	-0.431081	867
Q9V9W7;O96695	Q9V9W7;O96695		rod	0.338671	1.07719	239.69	11.198	25.5632	25.7468	25.3273	25.8008	25.1543	25.5131	-1			6	6	6	106	12	2.29153	868
Q9VJG0;O96794	Q9VJG0;O96794		ApepP	0.169018	0.0977532	68.505	28.914	27.0311	27.7757	26.7903	27.35	26.5812	25.7839	-1			8	8	8	28	18	0.272888	869
O97062	O97062		Ccp84Ae	0.513666	0.208607	21.34	1.7881	22.0405	22.7864	21.4445	22.0378	23.8976	24.0994	-1			2	2	2	15	1	0.538858	871
O97064;Q8MRD2	O97064;Q8MRD2		Ccp84Ag	0.646554	0.126241	19.454	16.945	22.2491	21.6659	22.3791	24.1357	25.9041	26.6702	-1			4	4	4	8	7	0.344594	872
O97066;Q3YMT4	O97066;Q3YMT4	Signal peptidase complex catalytic subunit SEC11	twr	1.12527	0.704029	20.98	2.8482	24.6678	26.4053	24.0543	26.2797	24.8729	24.2858	-1			2	2	2	11	2	1.54307	873
O97102	O97102	Small ubiquitin-related modifier	smt3	0.108484	0.0700932	10.124	11.212	30.0519	30.458	29.6098	30.261	29.5479	28.8161	-1			4	4	4	4	25	0.200385	874
Q7JXZ2;O97121	Q7JXZ2;O97121		Eip55E	0.0174484	0.0137909	42.988	43.118	28.9876	29.3766	28.7967	29.1728	28.7623	28.0495	-1			10	10	10	21	36	0.0416896	875
O97182	O97182		Arpc1	0.65197	0.362584	41.601	9.1852	26.3295	26.4384	24.1645	26.4556	25.7529	25.3088	-1			4	4	4	24	9	0.868908	876
O97418;Q8SYB3	O97418;Q8SYB3		ND-B14.5A	0.0543868	0.0259109	11.546	2.62	23.7484	24.3456	23.1108	23.5688	22.9801	22.0881	-1			2	2	2	8	2	0.0773189	877
O97477	O97477	Inositol-3-phosphate synthase	Inos	0.139657	0.131235	62.249	39.214	29.7695	29.8068	29.1892	29.9197	29.1947	28.8459	-1			17	17	17	22	63	0.356891	878
P00334;A0A077HCY9	P00334;A0A077HCY9	Alcohol dehydrogenase	Adh	0.0782776	0.0660281	27.761	155.6	32.2231	32.5937	32.0576	32.4817	31.8949	31.3351	-1			15	15	1	17	135	0.18946	879
Q4ABD8;Q4AB54;P02255;Q4AB94;Q4ABE3;Q5BI49;C4IY08	Q4ABD8;Q4AB54;P02255;Q4AB94;Q4ABE3;Q5BI49;C4IY08	Histone H1	His1:CG33807;His1:CG33861;His1;His1:CG33834;His1:CG33801;His1:CG33852-RA	0.21266	0.297217	26.36	29.029	26.9795	27.3762	26.641	27.0901	26.6717	26.4638	-1			3	3	3	16	10	0.732618	880
P02283	P02283	Histone H2B	His2B	0.533746	1.03282	13.696	36.902	28.7609	29.4848	28.603	28.8542	28.9317	29.5579	-1			4	4	4	9	26	2.19934	881
P02299	P02299	Histone H3	His3	-0.205926	0.345376	15.388	56.104	29.3579	28.5917	28.7001	28.6076	28.6862	28.9271	-1			3	3	1	6	28	-0.833453	882
X2JGG6;P02517	X2JGG6;P02517	Heat shock protein 26	Hsp26	0.0346203	0.038559	22.994	32.734	32.3719	32.6024	32.1373	32.4798	32.1333	31.6642	-1			7	7	7	13	70	0.113582	883
X2JC82;P02518	X2JC82;P02518	Heat shock protein 27	Hsp27	-0.0844421	0.187126	23.616	55.79	32.0603	31.9611	31.7312	31.9136	31.847	31.5105	-1			8	8	8	15	68	-0.489772	884
P02572	P02572	Actin-42A	Act42A	1.4328	0.302481	41.823	23.135	23.7823	25.1799	20.5372	22.0647	25.2226	26.5959	-1			17	1	1	23	2	0.743767	885
X2JD55;Q29QE3;P02843	X2JD55;Q29QE3;P02843	Vitellogenin-1	Yp1	0.142857	0.163043	48.711	323.31	36.0049	36.2503	35.8601	36.3199	35.6307	35.354	-1			19	18	18	21	466	0.433509	886
P02844;X2JB25;B5RJK7	P02844;X2JB25;B5RJK7	Vitellogenin-2	Yp2;Yp2-RA	0.120399	0.123324	49.66	323.31	36.5795	36.9733	36.3938	36.6379	36.1293	35.8526	-1			20	20	19	25	606	0.337378	887
P04359;A0A1B3Q3R0;A0A0F6PCQ7;G8E4R5	P04359;A0A1B3Q3R0;A0A0F6PCQ7	60S ribosomal protein L32	RpL32	0.305274	0.219549	16.02	16.203	30.793	30.7811	30.1753	31.193	29.7676	29.6776	-1			6	6	6	7	55	0.563498	888
P05205	P05205	Heterochromatin protein 1	Su(var)205	0.34505	0.499532	23.185	9.975	25.5803	26.2526	25.4967	26.1322	25.5694	25.2967	-1			4	4	4	14	9	1.14363	889
X2JFG0;P05990;Q1RKZ5;A6YH32	X2JFG0;P05990	CAD protein;Glutamine-dependent carbamoyl-phosphate synthase;Aspartate carbamoyltransferase;Dihydroorotase	r	0.328328	0.81206	246.67	212.66	30.7607	31.1275	30.5859	30.9618	30.375	30.6174	-1			47	47	47	114	192	1.75481	890
P06603;P06605	P06603;P06605	Tubulin alpha-1 chain;Tubulin alpha-3 chain	alphaTub84B;alphaTub84D	0.251827	0.408582	49.908	315.08	33.1315	33.4317	32.8994	33.349	32.6988	32.7045	-1			20	20	2	22	254	0.96247	891
P06604	P06604	Tubulin alpha-2 chain	alphaTub85E	-2.20245	0.654376	49.966	85.325	26.8884	25.7484	25.3046	24.2565	25.331	20.9118	-1			11	1	1	22	3	-1.44631	892
P06606;Q6NP92	P06606	Tubulin alpha-4 chain	alphaTub67C	0.0184778	0.0181005	51.18	231.4	31.6096	31.8797	31.6384	31.7737	31.2392	30.8893	-1			18	17	17	21	147	0.0544622	893
P06754;Q8IGY1;Q95TA3;Q8IG84	P06754;Q8IGY1	Tropomyosin-1, isoforms 9A/A/B	Tm1	0.253403	0.405987	39.325	91.235	30.4612	30.7345	29.9454	30.7927	30.7135	30.3532	-1			13	13	0	23	71	0.957234	894
P07185	P07185	Chorion protein S15	Cp15	0.991083	0.647045	11.981	21.729	27.429	27.5362	27.3156	27.684	27.1727	29.6704	-1			6	6	6	7	19	1.43203	895
P07186	P07186	Chorion protein S19	Cp19	0.0455621	0.0302989	18.524	83.222	28.7697	28.1448	28.6177	28.415	28.8061	29.7705	-1			7	7	7	10	43	0.0900019	896
P07486	P07486	Glyceraldehyde-3-phosphate dehydrogenase 1	Gapdh1	-0.7941	0.985771	35.35	166.39	30.2113	29.7536	30.1914	29.4088	29.7351	28.593	-1			15	6	6	21	36	-2.10276	898
P08736;Q8T3U3	P08736;Q8T3U3	Elongation factor 1-alpha 1	Ef1alpha48D	-0.0914218	0.154075	50.306	295.42	35.4366	35.5826	35.365	35.4357	35.3518	34.8608	-1			17	17	4	23	382	-0.412189	899
P08841	P08841	Tubulin beta-3 chain	betaTub60D	0.025671	0.0187274	50.849	23.165	27.6918	27.3975	27.631	27.7136	26.5381	26.8269	-1			15	8	1	21	28	0.0563105	900
P09180;Q1EBX5	P09180;Q1EBX5	60S ribosomal protein L4	RpL4	0.111141	0.120396	45.025	117.14	33.299	33.7721	33.201	33.5102	33.1183	32.6694	-1			18	18	18	25	194	0.330105	901
P0DKM0	P0DKM0	Cytochrome c oxidase assembly factor 3, mitochondrial	Ccdc56	0.258349	0.259465	9.8623	1.5571	24.5877	24.91	23.9045	24.7046	24.1434	23.796	-1			1	1	1	6	3	0.651572	902
X2JCP8;P10987	X2JCP8;P10987	Actin-5C	Act5C	0.255207	0.470532	41.821	145.24	34.1129	34.4692	33.8772	34.4074	33.8944	33.7734	-1			17	6	1	23	169	1.0863	903
P11046	P11046	Laminin subunit beta-1	LanB1	0.897847	0.591839	198.33	2.2549	22.1835	24.6691	23.6825	22.8838	23.0046	24.0112	-1			2	2	2	88	0	1.32447	904
P12370	P12370	cAMP-dependent protein kinase catalytic subunit	Pka-C1	0.127448	0.126006	40.838	7.4223	23.216	22.9744	23.1322	24.0245	23.1344	22.866	-1			1	1	1	23	0	0.344014	905
X2J8L3;P12426	X2J8L3;P12426	Adenine phosphoribosyltransferase	Aprt	-0.0360063	0.0774335	19.69	7.6007	25.9638	26.2442	26.0343	25.8225	25.9022	25.7256	-1			2	2	2	14	13	-0.21993	906
P12646;X2JEF0;B7FNK0	P12646;X2JEF0;B7FNK0	Glucose-6-phosphate 1-dehydrogenase	Zw;Zw-RA	0.0869172	0.129378	60.43	46.011	27.5194	27.9609	27.8474	27.8657	27.4688	27.2697	-1			10	10	10	36	39	0.352328	907
P12982;C0MKX3;B4F4X2;Q05547;Q95V52;Q95V51;Q5K375;Q5LJN2;A8QI94;Q8SWU9;H5V895;A0A4D6K293;Q8T0U6;P48462	P12982;C0MKX3;B4F4X2;Q05547	Serine/threonine-protein phosphatase alpha-2 isoform;Serine/threonine-protein phosphatase;Serine/threonine-protein phosphatase alpha-3 isoform	Pp1-87B;CG9156;Pp1-13C	-0.0366968	0.0329608	34.542	33.655	28.8963	29.1555	28.6274	28.9352	28.6424	27.9654	-1			9	9	4	17	50	-0.0976423	908
P13060	P13060	Elongation factor 2	EF2	-0.0862083	0.10492	94.458	323.31	34.6609	34.7672	34.5647	34.6748	34.3542	33.8792	-1			40	40	40	52	403	-0.291193	909
E1JHA4;P48809;L0CPX5;L0CQ56;L0CRN5;L0CRY8;L0CRY2;L0CQ61;L0CRN0;L0CR94	E1JHA4;P48809;L0CPX5;L0CQ56;L0CRN5;L0CRY8;L0CRY2;L0CQ61;L0CRN0;L0CR94	Heterogeneous nuclear ribonucleoprotein 27C	Hrb27C;hrp48	-1.00776	3.27639	44.769	198.06	32.0745	30.957	31.9832	30.8728	31.7549	30.9595	-1	+	Dlic_Dic_Trbo_GFP-Trbo	12	12	12	17	129	-10.1565	563
P14318	P14318	Muscle-specific protein 20	Mp20	-0.368437	0.290273	20.19	22.863	27.4259	27.7401	27.2446	26.8697	27.0475	26.0029	-1			5	5	5	13	21	-0.717855	911
X2JAW6;P15215	X2JAW6;P15215	Laminin subunit gamma-1	LanB2	-0.0660337	0.0205923	182.34	9.4535	23.3419	23.4299	25.1978	25.1174	26.0384	25.8327	-1			5	5	5	99	10	-0.0617943	912
P15348	P15348	DNA topoisomerase 2	Top2	-0.0986156	0.122504	164.39	19.84	26.7203	26.9872	26.737	26.7278	26.5725	26.0189	-1			10	10	10	92	31	-0.335343	913
P15357;Q8IGR0;Q24576;H9BVD4;A4V1F9;Q9W418;Q8MT02;R9PY16;H9BVD2;H9BVD3;H9BVD5;Q24577;H9BVD7;Q8MSM5;P0CG69;Q7JPZ2;Q27927;Q24575;Q7JPZ3	P15357;Q8IGR0;Q24576;H9BVD4;A4V1F9;Q9W418;Q8MT02;R9PY16;H9BVD2;H9BVD3;H9BVD5;Q24577;H9BVD7;Q8MSM5;P0CG69	Ubiquitin-40S ribosomal protein S27a;Ubiquitin;40S ribosomal protein S27a;Polyubiquitin;Ubiquitin	RpS27A;aru;Ubi-p63E;Ubi-p5E	-0.20649	0.156182	17.94	32.52	32.8808	33.0615	32.6433	32.9599	32.663	31.5462	-1			7	7	3	11	88	-0.417216	914
P17210;Q6NNT8	P17210	Kinesin heavy chain	Khc	0.469449	0.635619	110.4	101.59	28.974	29.5592	28.8463	29.5589	28.5309	28.6415	-1			22	22	22	68	77	1.40978	915
P17336;Q9VLI6;C0MII7;C0MII2;A0AMY5	P17336	Catalase	Cat	0.126538	0.0837781	57.149	9.361	25.6184	25.3821	24.278	25.6129	26.0192	25.3003	-1			5	5	5	28	7	0.236642	916
P17704	P17704	40S ribosomal protein S17	RpS17	-0.430699	0.892471	15.285	41.168	32.6131	32.3595	32.2384	31.9052	32.3965	31.6913	-1			6	6	6	7	54	-1.91441	917
P17917	P17917	Proliferating cell nuclear antigen	PCNA	0.143859	0.131731	28.83	157.17	28.8036	29.0922	28.3386	28.6983	28.1247	27.908	-1			5	5	5	18	24	0.358108	918
P18053;Q9VA12	P18053	Proteasome subunit alpha type-4	Prosalpha3	0.041509	0.0483714	29.411	21.665	29.6466	29.65	29.3658	29.6776	29.1066	28.9159	-1			9	9	9	14	30	0.141117	919
P18171;M9NG31;P18169;D3PFE0;M9NEY9;M9NEA7;P18170	P18171;M9NG31;P18169;D3PFE0;M9NEY9;M9NEA7;P18170	Defective chorion-1 protein, FC177 isoform;Defective chorion-1 protein, FC125 isoform;Defective chorion-1 protein, FC106 isoform;Defective chorion-1 protein, FC106 isoform;FC106 S80;FC106 S60	dec-1;dec-1-RC	0.573788	0.526699	179.19	323.31	29.9592	30.476	30.2606	30.0987	30.2855	31.6519	-1			29	29	29	80	93	1.19707	920
P20028	P20028	DNA-directed RNA polymerase I subunit RPA2	RpI135	-0.983424	0.550376	128.44	9.108	25.1948	25.2689	25.1343	24.1063	24.6092	22.6129	-1			3	3	3	75	10	-1.24347	921
P20240	P20240	Otefin	Ote	0.733923	0.862564	46.583	8.7916	24.8002	25.7451	24.4939	25.5685	24.3633	24.5456	-1			3	3	3	28	3	1.85479	922
P20432	P20432	Glutathione S-transferase 1-1	GstD1	-0.12104	0.127495	23.866	18.476	31.2301	31.3922	31.2984	31.3764	30.9835	30.3802	-1			7	7	6	13	67	-0.347689	923
M9PBM2;M9PE05;A8JNJ9;M9PH77;Q8MSX1	M9PBM2;M9PE05;A8JNJ9;M9PH77;Q8MSX1	Protein encore	enc	-1.01089	2.03359	187.84	4.2766	23.7547	23.141	23.6463	22.5105	23.7937	22.5106	-1	+	Dlic_Dic_Trbo_GFP-Trbo	1	1	1	42	1	-4.70766	347
P21914;Q8SXL9;Q9VWN3	P21914	Succinate dehydrogenase [ubiquinone] iron-sulfur subunit, mitochondrial	SdhB	0.520025	0.261174	33.741	8.1225	24.9078	26.1854	26.2529	26.3493	24.3876	24.5737	-1			5	5	5	24	17	0.655286	925
P22465;D5AEP6	P22465	Annexin B10	AnxB10	-0.15578	0.13005	35.705	27.666	28.4912	28.6063	28.0379	28.147	27.9221	27.2306	-1			11	11	11	22	39	-0.353979	926
P22769	P22769	Proteasome subunit alpha type-7-1	Prosalpha4	-0.0332514	0.0183664	27.973	46.095	29.8308	30.1454	29.5272	29.9474	29.1756	28.341	-1			5	5	5	14	34	-0.0552463	927
P23128	P23128	Putative ATP-dependent RNA helicase me31b	me31B	-0.244512	0.864934	51.945	213.5	34.2675	34.0738	34.1399	33.9896	34.0732	33.6837	-1			29	29	29	29	407	-1.8595	928
P23226;Q8IMF5;A0A0B4KI71	P23226;Q8IMF5;A0A0B4KI71	205 kDa microtubule-associated protein	Map205	0.153306	0.139556	126.67	86.861	28.2165	28.7165	28.2111	28.6798	28.006	27.4972	-1			15	15	15	51	46	0.377209	929
Q9W1X4	Q9W1X4	Nuclear pore complex protein Nup214	Nup214	-1.01221	1.66338	175.17	12.718	26.4477	25.862	26.5558	25.6695	26.5217	24.9571	-1	+	Dlic_Dic_Trbo_GFP-Trbo	7	7	7	39	14	-3.65331	1944
X2JDI1;P23696	X2JDI1;P23696	Serine/threonine-protein phosphatase;Serine/threonine-protein phosphatase PP2A	mts	-0.120647	0.134998	35.469	55.492	29.0742	29.1661	29.0135	29.1093	28.7471	28.1974	-1			12	12	11	17	60	-0.366104	932
P23779	P23779	Cystatin-like protein	Cys	0.160032	0.116397	13.437	9.7074	25.9023	26.5465	25.4921	25.8544	25.4266	24.9003	-1			2	2	2	5	7	0.320127	933
P25160	P25160	ADP-ribosylation factor-like protein 1	Arl1	0.600031	0.367074	20.247	5.8881	24.7976	25.3607	25.2543	24.962	23.1135	24.6428	-1			3	3	3	12	8	0.878115	934
P25171	P25171	Regulator of chromosome condensation	Rcc1	-0.0133057	0.00878239	58.85	18.739	28.6252	29.0748	28.3028	28.7574	28.4179	27.4738	-1			7	7	7	35	18	-0.0266961	936
P25991	P25991	Protein suppressor of forked	su(f)	0.343875	0.296496	88.213	2.4429	24.0746	23.5863	22.7972	24.3896	23.9586	23.8861	-1			2	2	2	41	0	0.731087	937
P26019	P26019	DNA polymerase alpha catalytic subunit	DNApol-alpha180	-0.279052	0.241849	169.9	3.8554	24.6211	24.7601	24.1317	24.246	24.374	23.2836	-1			2	2	2	93	6	-0.613035	938
P28668;H8F4R5	P28668;H8F4R5	Bifunctional glutamate/proline--tRNA ligase;Glutamate--tRNA ligase;Proline--tRNA ligase	Aats-glupro;Aats-glupro-RB	0.0625013	0.0987801	189.41	124.48	30.3841	30.4788	30.1864	30.3359	29.9261	29.8693	-1			43	43	43	108	146	0.275522	939
P29413;Q53YH3;Q9U916	P29413;Q53YH3;Q9U916	Calreticulin	Crc	0.0285657	0.0174587	46.808	134.25	30.9457	31.5465	30.7705	31.0684	30.5765	29.7634	-1			14	14	14	24	99	0.0525673	940
P29613;K7Z7Z8	P29613;K7Z7Z8	Triosephosphate isomerase	Tpi;tpi	-0.276936	0.268382	26.625	37.57	31.045	31.0152	30.8387	30.8802	30.6149	29.7725	-1			10	10	10	16	60	-0.670896	941
X2JC31;P29742	X2JC31;P29742	Clathrin heavy chain	Chc	-0.0367928	0.0303249	191.18	207.55	31.1075	31.275	30.7934	30.9378	30.473	30.0508	-1			50	50	50	101	212	-0.0900767	942
X2J5G6;P32100	X2J5G6;P32100	60S ribosomal protein L7	RpL7	0.0590725	0.0600624	29.552	71.457	32.6074	32.7704	32.1275	32.5865	32.2151	31.7704	-1			12	12	12	16	123	0.173291	943
P32234	P32234	GTP-binding protein 128up	128up	-0.211422	0.169743	41.131	35.62	29.1119	29.499	28.9488	28.8298	28.8069	27.9046	-1			12	12	12	24	54	-0.449303	944
Q7KND1;Q8SYV6;O96532;B8A3U8	Q7KND1;Q8SYV6;O96532;B8A3U8	DNA repair protein Rad17	Rad17;Rad17-RA	-1.01755	1.5377	57.606	1.8923	23.5933	22.7657	23.3328	22.3106	23.0573	21.8545	-1	+	Dlic_Dic_Trbo_GFP-Trbo	1	1	1	28	1	-3.33415	436
P32748	P32748	Dihydroorotate dehydrogenase (quinone), mitochondrial	Dhod	-0.355599	0.335466	44.341	5.1997	24.8504	24.6902	24.5676	24.9715	24.888	23.5775	-1			2	2	2	22	3	-0.812907	946
P35381	P35381	ATP synthase subunit alpha, mitochondrial	blw	0.104773	0.11148	59.421	217.12	32.7122	32.9221	32.3948	32.8166	32.2542	31.9369	-1			23	23	23	38	173	0.307784	947
P35421	P35421	Phosphoribosylformylglycinamidine synthase	ade2	-0.0999444	0.0754576	148.08	107.4	29.2988	29.47	28.9946	29.4694	29.0476	28.1018	-1			25	25	25	75	66	-0.214692	948
P35600	P35600	Replication factor C subunit 1	Gnf1	-0.501568	0.511832	108.61	24.348	27.384	27.3167	27.2691	27.0766	27.1822	25.9373	-1			11	11	11	63	23	-1.16785	949
Q9W2U7;M9PE74;Q8MQI1	Q9W2U7;M9PE74	No circadian temperature entrainment, isoform A	nocte	-1.01865	1.40744	235.59	79.832	29.0626	28.2971	28.97	27.9563	28.556	27.2793	-1	+	Dlic_Dic_Trbo_GFP-Trbo	13	13	13	70	32	-3.02074	747
P36241	P36241	60S ribosomal protein L19	RpL19	-0.0728219	0.0638405	23.998	30.466	30.9471	31.2508	30.8098	30.9676	30.6528	29.9728	-1			5	5	5	13	61	-0.18355	951
P36951	P36951	Putative hydroxypyruvate isomerase	Gip	-0.640059	0.551417	29.093	13.429	27.0071	27.0566	26.3836	25.9384	26.9929	25.4685	-1			7	7	7	20	20	-1.24551	952
P38040	P38040	Guanine nucleotide-binding protein subunit gamma-1	Ggamma1	1.05893	0.562806	8.1302	2.3194	23.7868	24.5587	23.5579	24.4688	21.611	23.105	-1			1	1	1	6	2	1.26778	953
P38979;C6SV50	P38979;C6SV50	40S ribosomal protein SA	sta;sta-RD	0.0996056	0.136063	30.228	83.546	32.6369	32.9448	32.5413	32.7588	32.3315	32.105	-1			13	13	13	15	133	0.368705	954
P39205;E4NKI3;Q6W4E3;Q6W4C3;Q6W4C2	P39205;E4NKI3	Molybdenum cofactor synthesis protein cinnamon;Molybdopterin adenylyltransferase;Molybdopterin molybdenumtransferase	cin;cin-RA	-0.298427	0.272292	65.732	12.384	26.9138	26.8377	26.4529	26.6823	26.5655	25.5168	-1			6	6	6	39	23	-0.679331	955
P40301	P40301	Proteasome subunit alpha type-2	Prosalpha2	-0.103006	0.0667612	25.906	101.56	29.9845	30.395	30.0466	30.1306	29.5413	28.7379	-1			7	7	7	12	52	-0.191435	956
P40304	P40304	Proteasome subunit beta type-1	Prosbeta6	-0.296024	0.139058	25.842	54.19	30.401	30.7139	30.318	30.3909	29.6064	28.3325	-1			8	8	8	13	58	-0.375999	957
P40320;C8VV92;A4UZW2;D5SHQ7;E4NKH6;M9PAY2	P40320;C8VV92;A4UZW2;D5SHQ7	S-adenosylmethionine synthase	Sam-S;M(2)21AB-RG;M(2)21AB-RB	0.185869	0.225015	44.696	79.976	29.7775	30.1432	29.6635	30.1905	29.5539	29.2188	-1			12	12	12	22	60	0.575723	958
P40688;B3DN91	P40688	Protein swallow	swa	-0.10111	0.323487	62.069	16.744	26.4088	26.1223	26.4542	26.3892	26.5042	26.5523	-1			8	8	8	33	14	-0.787937	959
P40797	P40797	Protein peanut	pnut	-0.711992	0.634194	60.143	4.5575	25.7956	25.5339	25.4131	25.0775	25.4276	23.8888	-1			2	2	2	27	12	-1.40701	960
P40946	P40946	ADP-ribosylation factor 3	Arf51F	0.739748	0.450117	20.005	4.9826	23.3094	25.3588	24.8398	25.1015	23.7187	23.6268	-1			3	3	3	9	9	1.04572	961
X2JGM9;P41042	X2JGM9;P41042	40S ribosomal protein S4	RpS4	-0.436159	0.593195	29.134	53.333	33.1471	32.8831	32.8109	32.7407	32.8599	31.8857	-1			11	11	11	19	134	-1.32711	962
P41093;Q4V4E7	P41093	60S ribosomal protein L18a	RpL18A	0.00810178	0.00649892	21.029	14.831	31.7331	31.9009	31.4057	31.8676	31.322	30.7165	-1			8	8	8	13	48	0.0198055	963
P41094;B6IDT0;Q4V607	P41094;B6IDT0;Q4V607	40S ribosomal protein S18	RpS18;RpS18-RB;CG12278	0.0238711	0.0274908	17.611	22.975	33.0662	33.1103	32.8237	33.0724	32.5579	32.3366	-1			10	10	10	13	113	0.0818983	964
X2JFR6;P41374	X2JFR6;P41374	Eukaryotic translation initiation factor 2 subunit 1	eIF-2alpha	-0.0492465	0.0325793	38.645	54.969	29.771	30.0628	29.611	30.0456	29.4274	28.5533	-1			12	12	12	22	57	-0.0965496	965
P41572;M9PIS3;A0A0F6T1J9;K7ZI00	P41572;M9PIS3;A0A0F6T1J9;K7ZI00	6-phosphogluconate dehydrogenase, decarboxylating	Pgd;PGD	-0.0107581	0.00866143	52.49	36.663	29.0898	29.4618	28.8557	29.0791	28.7561	28.1284	-1			11	11	11	29	48	-0.026332	966
Q540V5;P42207	Q540V5;P42207	Septin-1	Sep1	-0.202105	0.198001	41.131	8.6661	25.4393	25.5445	25.7562	25.4129	24.9261	24.5578	-1			3	3	3	17	8	-0.514745	967
P43332;K7Z580	P43332;K7Z580	U1 small nuclear ribonucleoprotein A	snf	0.0067215	0.00582872	24.546	4.3074	25.2582	25.7542	25.3057	25.4581	25.1395	24.5112	-1			2	2	2	10	10	0.0177765	968
P45437	P45437	Coatomer subunit beta	betaCop	0.29461	0.312655	107.41	61.283	28.3168	28.6967	28.4179	28.7352	27.6384	27.825	-1			16	16	16	52	60	0.765224	969
P45888;F6J178	P45888;F6J178	Actin-related protein 2	Arp2;CG9901	0.504014	0.318354	45.282	11.821	25.9693	26.2054	25.8875	26.7124	24.6295	25.0805	-1			4	4	4	19	11	0.77719	970
Q9Y149	Q9Y149	Mediator of RNA polymerase II transcription subunit 15	MED15	-1.04264	1.39005	80.525	1.9481	24.1598	23.1501	23.6116	22.5108	23.3335	22.3159	-1	+	Dlic_Dic_Trbo_GFP-Trbo	1	1	1	21	2	-2.98014	2008
X2JCS6;P46223	X2JCS6;P46223	60S ribosomal protein L7a	RpL7A	-0.0967725	0.0844473	30.731	41.29	32.7964	32.9515	32.4589	32.7197	32.3993	31.6932	-1			11	11	11	12	73	-0.238395	972
P46415	P46415	Alcohol dehydrogenase class-3	Fdh	0.267272	0.245563	40.389	180.09	31.2043	31.5964	30.5519	31.2913	30.664	30.3343	-1			14	14	14	18	90	0.621202	973
X2JDR5;P47938	X2JDR5;P47938	Thioredoxin;Thioredoxin-1	dhd	-0.413187	0.639476	12.384	13.101	27.8258	27.6724	28.2191	27.654	27.5396	27.0186	-1			5	5	5	8	22	-1.41729	974
X2JCI6;P47949	X2JCI6;P47949	Troponin C, isoform 3	TpnC73F	0.73914	1.22108	17.696	18.304	27.6357	28.4048	27.1584	28.5567	27.862	27.9119	-1			5	5	4	8	38	2.59908	975
P48148	P48148	Ras-like GTP-binding protein Rho1	Rho1	0.445285	0.585887	21.723	36.185	27.5571	28.0996	27.3771	28.2129	27.2272	27.1847	-1			5	5	5	12	25	1.31286	976
P48159;A8E792	P48159;A8E792	60S ribosomal protein L23	RpL23;RpL17A	-0.496113	1.1652	14.936	28.665	32.2605	31.5613	32.0373	31.9071	31.9517	31.2928	-1			7	7	7	10	94	-2.47797	977
Q962I2;P48555	Q962I2;P48555	Ras-related protein Ral-a	Rala	0.381822	0.118889	22.436	2.817	23.4223	24.5615	22.3947	24.4121	23.1113	21.1001	-1			1	1	1	11	3	0.326349	978
P48591	P48591	Ribonucleoside-diphosphate reductase large subunit	RnrL	-0.28046	0.433249	91.977	49.937	30.1849	29.8773	29.8293	29.7553	29.6176	29.1579	-1			19	19	19	36	76	-1.01203	979
P48592	P48592	Ribonucleoside-diphosphate reductase subunit M2	RnrS	-0.138674	0.0738539	45.114	7.1911	25.6765	25.3472	24.2486	24.9953	24.5499	23.7165	-1			4	4	4	24	6	-0.210428	980
P48611	P48611	6-pyruvoyl tetrahydrobiopterin synthase	pr	-0.0627759	0.0443172	19.337	6.9727	25.6375	25.9349	25.4876	25.8544	25.3236	24.4712	-1			4	4	4	12	9	-0.129801	981
X2JC35;P49630	X2JC35;P49630	60S ribosomal protein L36	RpL36	-0.0823835	0.0444707	13.502	14.069	30.9829	31.3893	30.8679	31.2473	30.5069	29.474	-1			4	4	4	6	40	-0.130231	982
P49735	P49735	DNA replication licensing factor Mcm2	Mcm2	-0.37822	0.282971	100.41	29.327	27.4988	27.5646	27.2628	27.1805	26.9761	25.8578	-1			10	10	10	51	34	-0.702263	983
X2JDU0;P50882	X2JDU0;P50882	60S ribosomal protein L9	RpL9	-0.150764	0.202772	21.392	177.28	32.4185	32.5096	32.2456	32.1607	32.0529	31.5943	-1			11	11	11	11	125	-0.52562	984
P50887	P50887	60S ribosomal protein L22	RpL22	-0.410487	0.750152	30.61	45.185	32.1045	31.9205	31.9706	31.7569	31.9467	31.1129	-1			5	5	5	17	62	-1.6332	985
P51406	P51406	Bystin	bys	-0.221038	0.115375	49.966	2.7971	23.9792	24.2575	23.711	24.0384	23.399	22.1302	-1			2	2	2	33	6	-0.317569	986
P52029;CON__Q3ZBD7	P52029	Glucose-6-phosphate isomerase	Pgi	-0.1277	0.109528	62.338	58.228	29.7081	30.0707	29.7886	29.9556	29.6693	28.7566	-1			16	16	16	32	79	-0.302864	987
P52295	P52295	Importin subunit alpha	Pen	-0.101517	0.120871	57.821	323.31	31.4671	31.6145	31.3207	31.3387	31.1138	30.6438	-1			23	23	23	26	139	-0.331286	988
P52304	P52304	Serine/threonine-protein kinase polo	polo	0.124033	0.204212	66.973	3.1165	24.8849	25.0201	24.8402	24.993	24.3969	24.4811	-1			4	1	1	37	5	0.528894	989
P52486;X2JAX3;Q6NN75	P52486;X2JAX3	Ubiquitin-conjugating enzyme E2-22 kDa	UbcD4;Ubc4	-0.0467815	0.0345671	22.51	14.889	27.2954	28.1913	27.7679	27.5307	27.4821	26.6831	-1			6	6	6	14	30	-0.102233	990
P53034	P53034	Replication factor C subunit 2	RfC4	0.202857	0.146585	37.173	16.514	27.2679	27.3529	26.0855	27.1767	26.6874	26.1197	-1			5	5	5	24	13	0.394216	991
P53997	P53997	Protein SET	Set	-0.144009	0.0973471	30.994	45.439	28.1917	28.5557	28.1017	28.2943	27.8675	26.8789	-1			5	5	5	8	22	-0.271845	992
P54353	P54353	Putative peptidyl-prolyl cis-trans isomerase dodo	dod	-0.114691	0.154738	18.376	18.007	27.0187	27.4932	27.3191	27.0819	27.164	26.5826	-1			6	6	6	12	22	-0.413771	993
P54357;M9NEW1	P54357;M9NEW1	Myosin-2 essential light chain	Mlc-c	0.102166	0.163953	16.613	108.94	33.7624	33.9687	33.5843	34.0847	33.7525	33.3523	-1			9	9	9	9	132	0.435659	994
P54358	P54358	DNA polymerase delta catalytic subunit	DNApol-delta	0.0351944	0.033261	124.9	5.0792	24.5807	24.9603	24.5869	25.087	24.7435	23.9694	-1			2	2	2	67	12	0.0985012	995
P54385	P54385	Glutamate dehydrogenase, mitochondrial	Gdh	0.0498015	0.0361592	62.536	43.66	29.3856	29.8305	29.1502	29.4417	28.9248	28.3379	-1			16	16	4	37	67	0.10677	996
P54397	P54397	39 kDa FK506-binding nuclear protein	FK506-bp1	0.186932	0.172978	39.343	14.056	30.4915	30.9546	30.227	30.7994	30.1685	29.6939	-1			8	8	8	19	40	0.456888	997
X2JGP4;P54399	X2JGP4;P54399	Protein disulfide-isomerase	Pdi	0.352303	0.306689	55.78	322.19	32.0258	32.7757	31.9066	32.4775	31.5717	31.3079	-1			28	28	28	36	179	0.752657	998
P55162	P55162	Membrane-associated protein Hem	Hem	-0.703126	0.415148	129.38	2.2685	24.1538	24.2176	23.7439	23.6398	23.925	21.8558	-1			2	2	2	74	2	-0.975701	999
P55830	P55830	40S ribosomal protein S3a	RpS3A	-0.191081	0.245986	30.34	147.89	33.6127	33.5527	33.347	33.4666	33.2768	32.644	-1			16	16	16	18	209	-0.62213	1000
P56538	P56538	Eukaryotic translation initiation factor 6	eIF6	0.0966282	0.0802618	26.494	27.218	28.7392	29.4274	28.6725	28.971	28.6856	27.9888	-1			8	8	8	10	38	0.2274	1001
P61851;M9PF91	P61851;M9PF91	Superoxide dismutase [Cu-Zn]	Sod	-0.501923	0.381513	15.698	63.356	28.8237	27.7286	28.1794	28.9295	28.3356	27.1749	-1			8	8	8	11	32	-0.907608	1002
P80455	P80455	40S ribosomal protein S12	RpS12	0.00166957	0.00179174	15.168	67.912	31.9908	32.1942	31.4633	31.9727	32.1571	31.4493	-1			7	7	7	7	67	0.00548956	1003
P81900	P81900	cAMP-dependent protein kinase type II regulatory subunit	Pka-R2	0.0388349	0.0322232	42.748	5.504	25.2915	25.6787	25.1683	25.5038	25.0119	24.4057	-1			3	3	3	24	6	0.095529	1004
P82804	P82804	Partner of Y14 and mago	wibg	-0.0559889	0.0256631	23.45	5.5777	25.3778	25.3755	23.9759	25.3059	25.0501	23.5543	-1			2	2	2	14	7	-0.0765995	1005
X2J6D4;P84029	X2J6D4;P84029	Cytochrome c-2	Cyt-c-p	-0.13678	0.131519	11.734	15.302	29.0961	29.3945	28.9374	28.8006	28.7027	28.1308	-1			4	4	4	8	23	-0.357587	1006
Q4AB57;P84051	Q4AB57;P84051	Histone H2A	His2A:CG33859;His2A	0.337118	0.667261	13.364	32.266	29.3377	29.6709	29.179	29.3754	29.5768	30.0585	-1			4	4	2	6	28	1.47141	1007
P91875	P91875	DNA-directed RNA polymerase I subunit RPA1	RpI1	0.535448	0.775384	185.41	11.51	24.9872	25.7336	24.8435	25.6177	24.679	24.7647	-1			3	3	3	105	5	1.68265	1008
P91926;E8NH12	P91926;E8NH12	AP-2 complex subunit alpha	AP-2alpha;alpha-Adaptin-RB	0.0438474	0.0459963	105.62	23.441	27.4802	27.6691	27.7314	27.8683	27.1458	26.9515	-1			11	11	11	56	31	0.134497	1009
P91938;Q9VNT5	P91938	Thioredoxin reductase 1, mitochondrial	Trxr-1	-0.17632	0.214467	64.322	183.79	30.9907	31.0679	30.8797	30.6423	30.4748	30.1061	-1			20	20	20	32	100	-0.552084	1010
X2JEK3;L7XBB9;Q9VYS4	X2JEK3;L7XBB9;Q9VYS4	Poly(A) RNA polymerase gld-2 homolog B	wisp	-1.06056	1.76068	151.18	15.155	26.7327	25.2691	26.4038	25.7071	27.005	25.9836	-1	+	Dlic_Dic_Trbo_GFP-Trbo	6	6	6	58	15	-3.91293	668
P98159	P98159	Serine protease nudel	ndl	-0.0719992	0.0817158	292.49	6.2521	25.317	24.69	25.4803	25.4614	24.7743	25.2042	-1			4	4	4	114	6	-0.231228	1012
P98163;A0A0D4RRS9	P98163;A0A0D4RRS9	Putative vitellogenin receptor	yl;yl-RA	0.425107	0.902332	219.52	238.27	30.1715	30.6877	30.2463	30.6926	29.8369	30.1496	-1			37	37	37	103	144	1.93414	1013
Q01637	Q01637	Uridine 5-monophosphate synthase;Orotate phosphoribosyltransferase;Orotidine 5-phosphate decarboxylase	r-l	0.337171	0.466984	53.419	72.008	29.9424	30.2512	29.7462	30.3808	29.4316	29.4996	-1			17	17	17	28	72	1.07926	1014
Q94901	Q94901	RNA-binding protein lark	lark	-1.06271	2.89772	39.911	10.496	27.2042	26.3261	27.5709	26.4564	27.383	26.1875	-1	+	Dlic_Dic_Trbo_GFP-Trbo	6	6	6	28	18	-8.0953	1404
X2J950;Q03334	X2J950;Q03334	40S ribosomal protein S13	RpS13	-0.168994	0.197276	17.178	13.31	31.4245	31.3439	31.0942	31.3109	31.049	30.4058	-1			4	4	4	12	58	-0.513088	1016
Q9VK59	Q9VK59	Uncharacterized protein	CG5787	-1.06462	1.42886	100.26	4.4888	24.5457	23.7568	24.5148	23.536	24.1316	22.7055	-1	+	Dlic_Dic_Trbo_GFP-Trbo	2	2	2	60	6	-3.07114	1667
Q05856	Q05856	Small nuclear ribonucleoprotein-associated protein B	SmB	-0.473157	0.8486	21.021	20.774	27.6567	27.2015	27.2027	27.1558	27.4272	26.5098	-1			3	3	3	13	15	-1.82706	1018
Q06849;Q9VD64	Q06849;Q9VD64	ADP-ribosylation factor-like protein 2	Arl2;dnd	0.219783	0.108705	20.834	1.9644	21.7094	23.5381	23.801	23.2286	23.9601	23.3632	-1			2	2	2	10	4	0.300784	1019
Q9VCE3;Q08212;Q8SZP5;Q8IMX4	Q9VCE3;Q08212;Q8SZP5;Q8IMX4		Rox8	-0.145355	0.148421	49.56	7.1319	25.3523	25.2899	25.2766	25.6128	25.1232	24.4133	-1			2	2	2	14	10	-0.398637	1020
Q09332	Q09332	UDP-glucose:glycoprotein glucosyltransferase	Ugt	0.241447	0.200593	174.35	34.21	27.0896	27.6401	26.8875	27.2874	26.4544	26.2284	-1			10	10	10	76	20	0.520659	1021
Q9XZE4;Q0E8E8;Q8SYD4;Q7JUS9	Q9XZE4;Q0E8E8;Q8SYD4		Mpcp	0.158793	0.158191	38.878	48.114	29.5346	30.0358	29.3399	29.7742	29.2823	28.8231	-1			9	9	9	23	58	0.421999	1022
Q9VSY2;Q0E8G6	Q9VSY2;Q0E8G6			-0.207765	0.132983	23.03	15.53	25.5417	25.5646	24.9107	25.3264	24.9138	23.852	-1			1	1	1	12	4	-0.361177	1023
Q0E8V7	Q0E8V7		Tim13	0.309124	0.161826	9.6712	11.901	23.9099	24.8352	23.8255	24.6735	23.4866	22.6407	-1			1	1	1	6	6	0.430628	1024
Q0E8X8;Q8SYU1	Q0E8X8;Q8SYU1		CG13551	-0.362169	0.350511	11.948	9.8197	27.335	26.8272	26.7332	26.724	26.3745	25.8049	-1			2	2	2	8	4	-0.84406	1025
Q9GSP5;Q0E965;A1ZA05;G2J5W6;A0A0B4KF69;Q95SW3;Q6NP56;C4JC89;C5WLP3	Q9GSP5;Q0E965;A1ZA05;G2J5W6;A0A0B4KF69;Q95SW3;Q6NP56;C4JC89;C5WLP3		SRPK;SRPK-RA;SRPK-RB;SRPK-RC	-0.461418	0.277845	85.089	7.3151	26.15	24.5201	26.2796	26.2834	24.9428	25.1847	-1			4	4	4	35	11	-0.691275	1026
T2GFI6;Q960E6;Q0E993;A0A0B4KF06	T2GFI6;Q960E6;Q0E993;A0A0B4KF06		Aats-val-RA;Aats-val	-0.0405871	0.0297002	118.28	131.14	29.6205	29.9394	29.381	29.6326	29.1799	28.4876	-1			23	23	23	58	88	-0.0882781	1027
Q7KN97;Q0E9E2;Q86NV1;Q6NKL9	Q7KN97;Q0E9E2;Q86NV1	Pyruvate carboxylase	PCB	0.145739	0.421272	130.86	323.31	35.1063	35.2473	34.9208	35.3137	34.971	34.8744	-1			57	57	57	77	742	0.988015	1028
Q86P95;Q0E9F9	Q86P95;Q0E9F9		CG2915;CG2915-RB	0.211079	0.171293	51.029	15.806	26.3429	26.7822	25.9396	26.7391	26.0185	25.413	-1			5	5	5	25	14	0.45294	1029
Q0E9G3	Q0E9G3	Protein kintoun	Nop17l	-0.0606937	0.0308532	94.773	3.0954	23.3704	24.2297	23.3756	22.9319	22.6885	22.0908	-1			2	2	2	45	2	-0.0915961	1030
Q0KHQ1	Q0KHQ1		SLIRP1	0.414675	0.415129	10.031	4.8143	25.3957	25.494	24.8496	25.8025	24.4904	24.6834	-1			3	3	1	6	6	0.975662	1031
Q0KHS7;Q0KHS6	Q0KHS7;Q0KHS6		Lsd-2	-0.144136	0.0947772	36.367	18.039	25.607	25.9036	25.5288	25.5556	24.9918	24.2361	-1			11	1	1	17	5	-0.265232	1032
E2QCR4;Q24009	E2QCR4;Q24009	Protein bicaudal C	BicC	-1.06952	2.79895	97.848	164.98	31.039	29.9837	30.7441	29.754	30.7852	29.622	-1	+	Dlic_Dic_Trbo_GFP-Trbo	25	25	25	32	89	-7.62461	592
Q0KHZ6;Q8MR58	Q0KHZ6;Q8MR58		CG7834	0.53028	0.449945	27.217	37.181	29.7772	30.5106	29.3705	30.3354	29.1272	29.0197	-1			11	11	11	17	58	1.04538	1034
Q0KI05	Q0KI05			0.383764	0.203883	553.52	2.1881	25.0866	25.0746	24.9696	26.8974	26.5083	25.7438	-1			2	2	2	278	4	0.528147	1035
Q9U4Y0;Q9U4Y1;Q0KI98	Q9U4Y0;Q9U4Y1;Q0KI98		Aats-trp	0.266713	0.210306	46.974	10.027	27.2881	28.0431	27.1075	27.6328	26.9228	26.4425	-1			6	6	6	25	19	0.5427	1036
Q4QQC4;Q0KIB3	Q4QQC4;Q0KIB3			-0.54985	0.403534	47.976	33.997	27.4746	27.2974	27.4632	27.1093	26.7529	25.6345	-1			7	7	7	26	26	-0.952278	1037
Q23973	Q23973	Protein matrimony	mtrm	-1.2202	1.26745	24.78	12.127	27.0236	24.8296	26.7024	26.3478	26.8746	25.7625	-1			4	4	4	9	19	-2.70133	1039
Q9NK57	Q9NK57	NIF3-like protein 1	anon-35F/36A	-1.08264	1.57382	32.363	9.5461	25.387	24.5301	25.7023	24.6144	25.0915	23.7884	-1	+	Dlic_Dic_Trbo_GFP-Trbo	4	4	4	17	9	-3.42411	1452
Q23983	Q23983	Soluble NSF attachment protein	Snap	0.27927	0.201333	33	6.3713	24.4292	25.1658	24.352	23.5092	23.9719	24.9159	-1			3	3	3	21	6	0.522345	1041
Q24020	Q24020	Protein flightless-1	fliI	0.699979	0.234397	143.68	10.017	23.9484	23.1996	22.6222	25.5664	25.6366	25.5412	-1			5	5	5	71	4	0.596578	1043
Q59E30;Q24036;Q95RI5;M9PFH6;M9PFW1;Q59E29;Q86BI4;C6TPC0	Q59E30;Q24036;Q95RI5	Failed axon connections	fax	-0.216427	0.113885	46.643	6.2556	25.6794	26.1052	25.3244	25.5396	25.1565	23.8663	-1			3	3	3	27	6	-0.313833	1044
Q24050	Q24050		anon-i1	-0.112883	0.0669758	28.883	33.073	26.4719	26.9618	26.0673	26.0673	25.8546	25.0261	-1			5	5	5	13	12	-0.192013	1045
Q86DS7;Q53ZT0;Q24133	Q86DS7;Q53ZT0;Q24133	DnaJ protein homolog 1	DnaJ-1	0.0981197	0.0689656	37.058	11.544	26.3784	25.654	25.4424	26.3885	25.1672	25.2399	-1			4	4	4	19	13	0.197362	1046
Q9VB46;Q8MT56;Q24160;Q58SN2;Q58SN1;Q58SM9;Q58SN4;Q58SN3;Q58SM8;Q58SN0;D2NUG9	Q9VB46;Q8MT56;Q24160;Q58SN2;Q58SN1;Q58SM9;Q58SN4;Q58SN3;Q58SM8;Q58SN0		Hmu	0.435984	0.428587	63.415	14.654	27.4248	28.0354	27.3779	28.0888	26.8811	26.8675	-1			7	7	7	24	32	1.00269	1048
X2JKU5;Q24186	X2JKU5;Q24186	40S ribosomal protein S5a	RpS5a	0.26192	0.346491	25.434	68.683	31.2456	31.5876	30.92	31.528	30.8559	30.6916	-1			11	11	6	9	68	0.835759	1049
Q24216	Q24216		Cdk7	-0.835341	0.759951	39.673	3.0924	25.0136	24.8923	24.6416	23.6004	24.6368	23.2933	-1			2	2	2	22	3	-1.65239	1051
Q24253;Q960F2	Q24253;Q960F2	AP complex subunit beta	AP-1-2beta	0.0372047	0.0334193	101.18	39.629	28.6882	28.7514	28.6031	28.8778	28.0763	27.8499	-1			14	14	14	45	50	0.098954	1052
Q9VA18;Q24269	Q9VA18;Q24269		l(3)03670	0.285188	0.250193	24.183	9.9465	24.5997	25.225	24.3655	25.1997	24.4766	23.8727	-1			1	1	1	18	6	0.63135	1053
Q24317	Q24317	DNA primase small subunit	DNApol-alpha50	-0.90455	0.773275	50.221	5.6214	25.2129	23.2042	25.0768	25.0016	24.7243	24.0946	-1			2	2	2	30	7	-1.67851	1054
Q24319	Q24319	Dolichyl-diphosphooligosaccharide--protein glycosyltransferase 48 kDa subunit	Ost48	0.514786	0.587402	49.98	94.823	28.1598	29.0259	28.1459	28.798	27.7879	27.8141	-1			11	11	11	23	43	1.31581	1055
X2JCV2;Q24388	X2JCV2;Q24388	Larval serum protein 2	Lsp2	-0.360231	0.162085	83.347	12.116	27.6642	27.5687	26.8453	27.6251	26.9752	25.2101	-1			7	7	7	31	20	-0.43124	1056
Q24439;Q8INE6	Q24439;Q8INE6	ATP synthase subunit O, mitochondrial	Oscp	0.0498524	0.0288621	22.422	14.965	29.2001	29.8023	28.7872	29.0969	28.6566	27.8942	-1			7	7	7	17	39	0.0858612	1057
Q24478	Q24478	Centrosome-associated zinc finger protein CP190	Cp190	-1.36487	0.642848	121.68	9.2134	25.9773	24.8282	25.4901	25.4391	25.2717	22.3771	-1			3	3	3	60	7	-1.42386	1058
Q24492	Q24492	Replication protein A 70 kDa DNA-binding subunit	RpA-70	-0.236553	0.178091	66.624	38.234	29.3776	29.4723	29.1692	29.3634	28.9514	27.9529	-1			14	14	14	32	56	-0.468825	1059
Q9VJ44;Q24507;Q24506;Q9VJ43	Q9VJ44;Q24507;Q24506;Q9VJ43		ScpX	0.141773	0.139842	43.904	13.588	26.2277	26.1868	26.475	26.0701	25.2511	26.1222	-1			5	5	5	22	14	0.377906	1060
Q24560;A1ZBL0;E0R982;P61857;Q7M3K1;Q7M3K0	Q24560;A1ZBL0;E0R982;P61857	Tubulin beta-1 chain;Tubulin beta-2 chain	betaTub56D;betaTub56D-RA;betaTub85D	0.0640717	0.110291	50.147	323.31	33.6074	33.7114	33.4497	33.6452	33.243	33.1358	-1			20	20	12	21	320	0.30479	1061
Q27268;M9PC90;H1UUC9	Q27268;M9PC90	ATP-dependent RNA helicase WM6	Hel25E	0.0345968	0.0407765	48.651	65.895	30.4662	30.6675	30.1344	30.3717	30.104	29.7691	-1			19	19	19	27	99	0.119848	1062
Q27580;X2JF40;M9PHN8	Q27580;X2JF40;M9PHN8	Adenosylhomocysteinase	Ahcy13	0.0682526	0.0584983	47.366	114.53	31.3086	31.4858	30.9477	31.4422	30.8063	30.3394	-1			14	14	14	20	79	0.169025	1063
Q27IR0;Q7KY08;Q32KD4;Q8T059;Q960T1	Q27IR0;Q7KY08;Q32KD4;Q8T059;Q960T1	Protein argonaute	AGO1	-0.952959	1.26387	95.648	9.7137	26.39	26.095	26.5288	25.319	26.2706	24.9165	-1			5	5	5	50	13	-2.69339	1064
Q29QQ9	Q29QQ9		Rrp42	0.164217	0.109035	32.387	3.067	23.8317	24.4054	23.3696	23.8908	23.2677	22.6655	-1			1	1	1	17	4	0.301618	1065
Q2XXZ0;Q9VWE7;Q9BP41	Q2XXZ0;Q9VWE7;Q9BP41		Ranbp21	0.47117	0.408928	137.82	20.884	26.9967	26.6237	26.4744	28.0576	26.5325	26.7358	-1			11	11	11	64	24	0.963168	1066
Q2XYH0;Q9VSR5	Q2XYH0;Q9VSR5		mRpL12	0.117797	0.0822105	18.166	19.945	28.447	28.9881	28.2048	28.4502	27.8151	27.382	-1			5	5	5	9	30	0.232528	1067
Q2XYI2;Q9VPX5	Q2XYI2;Q9VPX5	Vacuolar protein sorting-associated protein 29	Vps29	0.0469335	0.015162	18.972	6.1078	24.4216	25.4409	25.0587	25.1055	23.4677	22.5424	-1			2	2	2	12	5	0.0457659	1068
Q32KD2	Q32KD2	Histone-lysine N-methyltransferase eggless	egg	0.355916	0.493881	141.94	5.2859	23.4228	24.4192	23.775	24.328	24.2162	23.7344	-1			2	2	2	73	6	1.13248	1069
Q494K2;Q95R77;Q2XY08	Q494K2;Q95R77;Q2XY08		Ctf4	-0.856054	0.247483	96.646	2.4518	23.9783	24.712	24.6422	24.0434	23.2096	20.5067	-1			2	2	2	39	3	-0.625413	1072
Q9W388;Q86B59;Q7KVR7;Q494L9;Q7KVR8	Q9W388;Q86B59;Q7KVR7;Q494L9;Q7KVR8		AP-1gamma	-0.0924244	0.0980347	104.48	4.4046	24.7243	24.7215	24.3705	24.4874	24.1426	23.7511	-1			4	4	4	49	11	-0.27361	1073
Q4QPQ7;Q9V3W2	Q4QPQ7;Q9V3W2		BG:DS09217.1;ND-B17	0.849964	0.704017	16.037	8.2807	24.4223	25.5806	24.8167	26.2672	24.4853	24.4264	-1			2	2	2	8	7	1.54305	1075
Q8T0F9;Q7KK96;Q4QQB8	Q8T0F9;Q7KK96;Q4QQB8	Structural maintenance of chromosomes protein	SMC2	-0.177449	0.128078	112.75	1.8889	23.6447	23.794	22.677	23.0146	23.3621	22.3429	-1			1	1	1	67	2	-0.349126	1076
Q4V3L7;Q9Y112;Q4V403;Q4V3F7	Q4V3L7;Q9Y112;Q4V403;Q4V3F7		BcDNA:GH10614;BcDNA.GH10614	-0.0402279	0.0342725	36.191	22.303	27.4811	28.1714	27.9002	27.355	27.2566	26.9908	-1			7	7	7	23	23	-0.101392	1077
Q9VZG1;Q4V4U0	Q9VZG1;Q4V4U0		Cpr64Ab;CG15007	0.926432	0.488608	12.458	4.3695	23.1267	23.4124	22.5103	23.8395	24.3207	25.4852	-1			1	1	1	5	4	1.12207	1078
Q4V557;Q4V550;Q4V588;Q9W0F7	Q4V557;Q4V550;Q4V588;Q9W0F7		CG9168	0.00604693	0.00751628	51.497	1.5818	25.1236	25.0498	24.9606	25.0497	24.4928	24.4956	-1			1	1	1	24	6	0.0228798	1079
Q4V565;Q9VN95	Q4V565;Q9VN95	Enolase-phosphatase E1	CG12173	-0.962832	1.13324	30.746	6.5982	25.221	23.6119	25.2218	24.9101	24.9311	23.9634	-1			2	2	2	16	3	-2.40968	1080
Q4V5H1	Q4V5H1	Peptidyl-prolyl cis-trans isomerase		-0.052592	0.0344438	20.182	1.8958	24.5088	24.5198	24.098	24.8034	24.0675	23.1933	-1			1	1	1	13	3	-0.101882	1082
Q9W1B9;Q4V5X9	Q9W1B9;Q4V5X9		RpL12	0.0810369	0.0999122	17.673	42.572	32.7531	32.9651	32.5086	32.9286	32.4994	32.1106	-1			5	5	5	10	92	0.278422	1083
Q9VAK5;Q4V6N9;Q9VXK7	Q9VAK5;Q4V6N9;Q9VXK7		ND-20L;CG2014;ND-20	0.533011	0.457759	24.245	6.0936	24.8479	25.8322	24.8106	25.503	24.3465	24.2689	-1			2	2	2	15	12	1.06093	1085
Q500Y7	Q500Y7		UQCR-6.4	0.0668551	0.0803458	6.2752	5.0207	26.3992	25.9738	26.1172	26.1633	25.4298	26.0096	-1			3	3	3	3	9	0.227622	1086
Q9W1H5;Q52KA4	Q9W1H5;Q52KA4		DCP1;CG11183	-0.599379	0.81595	41.359	29.069	28.558	27.7432	28.1724	27.9649	27.8428	27.0669	-1			9	9	9	23	37	-1.76248	1087
Q59E58;A0A0B4JD57;Q59E59;A0A0B4K7Q4;A0A0B4JD95;J7JVR0;C9QPB4;D0IQ99;C9QPE3;Q1WWE4	Q59E58;A0A0B4JD57;Q59E59;A0A0B4K7Q4;A0A0B4JD95;J7JVR0		zip;zip-RC	0.153202	0.312695	226.91	323.31	37.047	37.3058	36.8766	37.2898	36.9292	36.7168	-1			109	109	6	124	1808	0.765307	1088
Q5BHY9;Q9VDK7;Q95SX0	Q5BHY9;Q9VDK7	Signal recognition particle subunit SRP72	Srp72	-0.210444	0.238929	72.859	59.206	28.7247	28.8309	28.5633	28.5697	28.4557	27.7118	-1			14	14	14	43	59	-0.606599	1089
Q5BI37;Q9Y0W1;Q9V9T4;Q9NG24	Q5BI37;Q9Y0W1;Q9V9T4;Q9NG24		Acf1	-0.103768	0.0681053	132.92	2.9342	23.9603	24.2038	23.9648	24.477	23.8342	22.7673	-1			1	1	1	71	2	-0.195052	1090
Q961E0;Q5BI50	Q961E0;Q5BI50		Cul4	0.162802	0.0722702	69.932	15.08	23.6834	24.7263	24.0788	24.1604	22.9746	22.3384	-1			3	3	3	41	4	0.206206	1091
Q5BI73	Q5BI73		Cp7Fa	0.687656	0.196731	32.27	40.852	24.7416	25.0526	25.5069	24.2108	25.4761	28.5241	-1			6	6	6	16	13	0.511841	1092
Q5BID5;Q9VW53	Q5BID5;Q9VW53		Mtr3	-0.422458	0.180482	29.396	2.4252	24.5118	24.5806	23.7814	24.6256	24.1884	22.0081	-1			2	2	2	14	2	-0.474388	1094
Q5LJZ2	Q5LJZ2	Histone-lysine N-methyltransferase SETD1	Set1	1.14808	0.358375	188.38	1.6347	25.0794	25.1864	22.1193	23.9966	21.3299	22.7898	-1			2	2	2	91	1	0.860261	1095
Q9VRP2;Q5U0Z2	Q9VRP2;Q5U0Z2		CG10576	-0.0851517	0.0787409	42.773	286.78	31.1985	31.4158	31.2604	31.2096	30.7253	30.3033	-1			16	16	16	23	119	-0.223387	1097
Q8I937;Q5U108;Q8MR24;C0MJR6;A0APD6;A0APD3;A0APD1;A0APD0;A0APC8	Q8I937;Q5U108;Q8MR24;C0MJR6;A0APD6;A0APD3;A0APD1;A0APD0;A0APC8		CG32409	0.134811	0.0592573	39.454	2.6815	25.3812	25.3184	24.171	24.4764	23.3494	23.5111	-1			2	2	2	17	1	0.171096	1098
Q5U158;Q9VYT3;Q8SZT9	Q5U158;Q9VYT3		CG2025	0.130225	0.0560077	132.69	10.171	26.0909	27.0314	26.2502	26.6209	25.4731	24.5526	-1			7	7	7	72	11	0.162207	1099
Q7KVL7;Q9W277;Q6AWP5;Q95RP4	Q7KVL7;Q9W277;Q6AWP5;Q95RP4	Vacuolar protein sorting-associated protein 35	Vps35	0.24306	0.161056	91.13	8.1129	25.9184	26.5959	25.1312	26.0236	25.6821	24.8412	-1			5	5	5	50	12	0.428803	1102
Q9VU43;Q6AWQ1	Q9VU43;Q6AWQ1		SRm160	-1.13517	1.11146	107.59	5.3188	24.581	22.8981	25.2098	23.484	23.8623	23.8654	-1			3	3	3	48	4	-2.36353	1103
Q6IGW6	Q6IGW6			0.445043	0.250802	5.8649	2.4037	23.786	23.9586	21.9444	23.9387	23.6291	22.7973	-1			2	2	2	4	2	0.632683	1105
Q6IHZ6	Q6IHZ6		HDC00218	0.201691	0.267203	27.432	2.2688	26.1551	26.4833	26.2618	26.7195	25.9455	25.7647	-1			1	1	1	17	6	0.668348	1107
Q8T060;Q6NKM4;E4NKL6;Q9VUR3	Q8T060;Q6NKM4;E4NKL6;Q9VUR3	Probable aminoacyl tRNA synthase complex-interacting multifunctional protein 2	CG12304-RB;CG12304-RA;CG12304	-0.101991	0.122349	33.241	27.562	27.9898	27.9813	27.6182	27.8464	27.6141	27.0885	-1			6	6	6	19	23	-0.334957	1116
Q6NL44	Q6NL44			0.645248	0.63309	53.622	6.6089	24.7856	25.9785	25.461	26.187	24.8599	24.8768	-1			3	3	3	32	7	1.40485	1117
Q6NN28	Q6NN28		Tm1	0.219045	0.225288	32.757	24.199	29.0416	29.2649	28.3714	29.4924	29.3994	28.7122	-1			10	3	0	20	24	0.576332	1119
Q6NN42;Q7KK29;Q9VEN9	Q6NN42;Q7KK29;Q9VEN9		BcDNA:LD27979;Patr-1	0.608806	0.205381	62.494	1.7072	24.0482	23.4197	20.5538	23.87	23.2239	22.3625	-1			1	1	1	21	1	0.531546	1120
Q6NP72	Q6NP72			0.554671	0.339769	16.385	12.579	26.7588	27.3947	26.3317	27.2668	25.5294	25.6223	-1			2	2	2	7	13	0.821839	1121
Q6NPB3;Q7K209	Q6NPB3;Q7K209		CG8525	-0.503124	0.780294	32.138	11.528	25.9385	25.9606	26.0215	25.4705	25.9174	24.9369	-1			5	5	5	18	14	-1.69229	1122
Q76NQ0;R9S0M5;Q8IH64;Q6NP35	Q76NQ0;R9S0M5;Q8IH64;Q6NP35	Dolichyl-diphosphooligosaccharide--protein glycosyltransferase subunit 1	CG33303-RA;rho-5	0.339312	0.340136	51.709	19.14	27.7706	27.9817	26.8322	27.7803	27.123	26.9817	-1			9	9	9	21	44	0.822601	1125
Q7KK34;Q7JQN4	Q7KK34;Q7JQN4		Rs1	-0.38979	1.05728	72.147	3.418	25.0073	24.6272	25.2705	24.8855	24.8601	24.4558	-1			3	3	3	38	4	-2.25002	1126
Q7JQR3	Q7JQR3	Sulfhydryl oxidase		0.947697	0.647911	71.84	2.0903	22.3805	23.6766	21.0745	23.1445	22.769	22.246	-1			1	1	1	37	2	1.43372	1127
Q7JR49	Q7JR49		VhaAC45	0.239393	0.156633	41.123	7.279	24.9657	24.1933	24.6723	25.2448	23.4336	24.3518	-1			3	3	3	12	4	0.418291	1128
Q7JR58	Q7JR58			0.0294278	0.0195335	31.582	37.796	29.9647	30.4448	29.9669	30.3455	29.6893	28.9189	-1			11	11	11	19	66	0.0586834	1129
Q7JRC0	Q7JRC0			0.0166861	0.00994947	9.9432	17.44	28.3282	28.6855	28.0528	28.5937	27.8795	27.0313	-1			2	2	2	3	18	0.0302045	1130
M9PIM0;O61231	M9PIM0;O61231	60S ribosomal protein L10	RpL10	-1.10613	2.28525	25.527	81.081	32.9466	31.9147	32.728	31.5234	32.4972	31.4153	-1	+	Dlic_Dic_Trbo_GFP-Trbo	7	7	7	13	44	-5.54161	795
Q7JRI4;Q7JZ37	Q7JRI4;Q7JZ37			-0.795665	0.254007	37.852	2.7773	23.4613	24.261	23.5629	23.7841	23.7293	20.3214	-1			1	1	1	16	1	-0.639685	1132
Q9VCR2;Q7JUX5	Q9VCR2;Q7JUX5	Aminoacylase-1	CG6726	-0.413933	0.198386	44.998	10.739	25.6261	25.9291	24.4303	24.8394	25.4184	23.4646	-1			4	4	4	24	5	-0.515623	1133
Q7JV23	Q7JV23		ACC	0.476143	1.02359	261.92	95.205	27.0948	27.8641	27.257	27.8973	27.2244	27.2433	-1			120	1	1	135	6	2.18029	1134
Q7JVG2	Q7JVG2		Aps	0.352004	0.306948	19.879	3.6619	24.2841	24.8313	23.9596	24.7839	23.7906	23.4752	-1			1	1	1	11	5	0.753202	1135
Q7JVG6	Q7JVG6			0.37666	0.180502	72.545	4.7207	23.9354	25.3637	25.0686	24.0238	22.9578	23.7044	-1			3	3	3	35	3	0.474435	1136
Q7JVH6	Q7JVH6			0.637409	0.329509	35.418	7.7542	26.6532	27.1417	26.4743	26.9937	24.6924	25.5967	-1			4	4	4	22	9	0.800507	1137
Q9XY36;Q7JVK1	Q9XY36;Q7JVK1		mRpL18	0.982728	0.551437	21.166	7.1471	24.3876	25.6432	23.4702	25.0303	23.1744	23.3069	-1			3	3	3	11	3	1.24555	1139
Q7JVK6;Q6TMH4	Q7JVK6		trsn	-0.218267	0.180983	27.026	9.9655	26.4989	26.4589	26.0688	25.4184	25.4329	25.4685	-1			5	5	5	13	13	-0.475552	1140
Q7JVK8	Q7JVK8			0.432216	0.824108	16.562	2.4119	24.2792	25.0249	24.0225	24.7064	24.4218	24.2889	-1			1	1	1	12	3	1.77859	1141
Q9W2E7;Q7JVX4	Q9W2E7;Q7JVX4		Rae1	-0.0823288	0.0614959	38.617	11.254	26.4488	26.6996	26.5548	26.5282	25.8601	25.3889	-1			6	6	6	22	13	-0.177191	1142
Q7JVZ8	Q7JVZ8		GstE11	-1.7061	0.453028	25.094	20.905	26.0163	25.2942	25.5961	25.8862	25.462	20.7757	-1			2	2	2	14	7	-1.05152	1143
Q7JWD3;Q8IH28	Q7JWD3;Q8IH28	ATPase ASNA1 homolog	CG1598	0.504813	0.375496	37.581	8.3861	26.0087	26.7332	24.7371	25.7719	25.5335	25.2886	-1			3	3	3	17	8	0.895337	1144
Q7JWD6;Q7KYI0	Q7JWD6;Q7KYI0		EloC	-0.00573158	0.00413106	13.119	7.0098	27.1407	27.4821	26.5717	26.8345	26.6577	26.0364	-1			4	4	4	8	10	-0.0126231	1145
Q7JWF1	Q7JWF1		Etf-QO	0.00754293	0.00341685	65.987	12.68	26.6543	27.2982	26.3119	27.0073	26.3437	25.027	-1			4	4	4	35	15	0.0104492	1146
Q7JWR4	Q7JWR4			1.46021	0.989947	14.338	4.1058	22.072	23.6297	20.8759	23.7291	23.194	23.1637	-1			1	1	1	8	1	2.11129	1148
Q7JXF5	Q7JXF5		Nup62	-0.562764	0.440938	40.684	41.49	27.9487	27.7159	27.6858	27.8376	27.7612	26.1538	-1			10	10	10	16	29	-1.02741	1149
Q7JXF7	Q7JXF7		sel	0.323282	0.234305	21.301	1.9677	23.5157	24.7943	23.7176	23.7437	23.3042	22.9695	-1			1	1	1	10	6	0.596375	1150
Q7JXU4	Q7JXU4		Ns2	-0.650464	0.787679	76.607	9.7918	26.4774	26.3949	26.5923	26.1232	26.5445	25.1447	-1			6	6	6	44	12	-1.7068	1151
Q7JYH3	Q7JYH3		ND-B14.7	0.31952	0.23363	18.414	3.6446	22.5455	22.9635	23.1517	23.4711	21.8937	22.1147	-1			1	1	1	9	1	0.59488	1152
Q9VX36;Q7JYN2	Q9VX36;Q7JYN2		ND-24	0.00315857	0.00119161	26.781	16.474	25.4521	26.135	25.1032	26.2095	25.3788	23.599	-1			4	4	4	18	9	0.00365337	1153
Q9VDH8;Q7JYY0	Q9VDH8;Q7JYY0		RpS30	-0.177624	0.174997	14.585	3.2896	29.4745	29.4381	29.0552	29.2833	29.0246	28.3	-1			1	1	1	5	37	-0.46161	1154
Q9XZ57;Q7JZD3;Q6NNE2;A1Z6P3;D3DMK3;D6W4V6;D5SHT9	Q9XZ57;Q7JZD3;Q6NNE2;A1Z6P3;D3DMK3;D6W4V6		Eb1;Eb1-RA;Eb1-RF	0.134567	0.0881557	32.488	30.508	28.5601	28.8385	28.1693	28.714	27.7369	27.3175	-1			8	8	7	19	41	0.248077	1155
Q7JZF5	Q7JZF5		Rpb5	-0.177461	0.0792983	24.484	13.475	24.7378	25.774	25.0252	25.2762	25.035	23.2155	-1			2	2	2	12	3	-0.224859	1156
Q7JZK1	Q7JZK1		ND-B14	1.13437	1.0688	14.895	2.3545	23.1426	25.0669	23.5672	25.2639	24.2744	24.0565	-1			2	2	2	9	7	2.27402	1157
Q7JZM8	Q7JZM8	39S ribosomal protein L41, mitochondrial	mRpL41	0.0553627	0.0415907	18.565	3.6217	24.9604	25.3851	25.0006	25.16	24.453	24.035	-1			2	2	2	12	8	0.122143	1159
Q7JZN0	Q7JZN0		Sec61beta	0.131699	0.13987	10.246	5.0265	27.3177	27.516	26.9327	27.4233	26.8234	26.5295	-1			2	2	2	6	11	0.377972	1160
Q7JZW2;A1ZAH8	Q7JZW2;A1ZAH8		RpS15	-0.185233	0.412414	17.037	34.591	31.6868	31.487	31.3162	30.9927	31.2987	31.2664	-1			5	5	5	7	76	-0.970195	1161
Q7K012	Q7K012		Bap55	-0.677845	0.796752	47.319	14.388	25.3319	25.7172	25.9715	24.9088	25.9659	24.6098	-1			3	3	3	19	12	-1.72465	1162
Q7K0B6	Q7K0B6		GstT1	-0.21684	0.16373	26.571	10.78	26.8407	27.0548	26.5709	26.9898	26.8359	25.5525	-1			6	6	6	17	18	-0.435132	1163
I1WYG8;Q9VPH2	I1WYG8;Q9VPH2	DNA primase large subunit	DNApol-alpha60-RA;DNApol-alpha60	-1.19309	3.59019	61.435	1.6017	25.2317	24.0664	25.1946	23.8083	25.1336	24.1058	-1	+	Dlic_Dic_Trbo_GFP-Trbo	2	2	2	38	3	-12.2265	656
Q9XYM1;Q7K0E6	Q9XYM1;Q7K0E6		Aats-asp	0.329409	0.407724	59.04	64.961	28.6545	29.1879	28.3203	28.8779	28.2233	28.1206	-1			16	16	16	34	54	0.960739	1165
Q7K0F7	Q7K0F7			0.519202	0.43214	39.643	2.0019	22.4005	23.8169	22.729	23.3616	22.6178	22.1264	-1			1	1	1	20	1	1.00981	1166
Q9VRD4;Q7K0S8	Q9VRD4;Q7K0S8		CG1532	0.0797812	0.0589909	31.642	7.8499	26.5832	26.9458	26.2959	26.8812	26.2532	25.5446	-1			3	3	3	14	17	0.17037	1167
Q7K0Y1	Q7K0Y1	Ribosome biogenesis protein BOP1 homolog	CG5033	0.248039	0.113214	90.443	3.7894	26.1606	26.0154	24.9842	25.9945	24.3506	24.2296	-1			3	3	3	47	5	0.312147	1168
Q9VCB6;Q7K112;Q8MTZ5;Q8IMX1;Q8IMX0	Q9VCB6;Q7K112;Q8MTZ5;Q8IMX1		twin	-0.211898	0.223712	62.382	9.4343	25.9402	26.1165	26.074	26.1189	25.8783	25.0215	-1			5	5	5	29	13	-0.572814	1169
Q7K126	Q7K126		Not3	-0.987958	0.457288	92.367	15.696	26.3487	26.2884	26.1425	25.9082	26.007	23.3377	-1			4	4	4	27	11	-1.06	1170
Q9VEP9	Q9VEP9	Splicing factor 3A subunit 1	SF3a1	-1.2062	1.33016	88.075	16.642	26.6849	25.7228	26.3692	25.6982	26.4549	24.4694	-1	+	Dlic_Dic_Trbo_GFP-Trbo	5	5	5	42	8	-2.84235	1588
Q9VNC1;Q7K141	Q9VNC1;Q7K141		mRpL44	0.564699	0.895724	36.251	6.5903	25.0598	25.657	24.8619	25.6178	24.5409	24.8819	-1			3	3	3	22	9	1.92091	1172
Q9NHX7;Q7K148	Q9NHX7;Q7K148	Proteasome subunit beta type	Prosbeta5	0.224798	0.191882	31.162	31.229	27.6878	28.7245	27.9804	28.2283	27.8356	27.2254	-1			7	7	7	15	29	0.500725	1173
Q7K172	Q7K172		ste24a	0.0290133	0.0218091	51.639	5.038	24.7144	25.4676	25.4767	25.3739	24.8557	24.2923	-1			3	3	3	22	12	0.0653611	1174
Q7K1Q7	Q7K1Q7		RpLP0-like	0.581637	0.418537	29.441	4.0228	22.9229	24.7066	24.1216	24.4195	23.481	23.1443	-1			1	1	1	11	1	0.982518	1175
Q7K1Z5	Q7K1Z5	Ubiquitin-fold modifier-conjugating enzyme 1	CG8386	-0.0338751	0.02384	19.004	4.1139	25.1562	25.7763	25.0564	24.6412	24.6127	24.3062	-1			2	2	2	11	9	-0.0712944	1176
Q9VSL4;Q7K206	Q9VSL4;Q7K206		GstO2	0.183902	0.122287	28.725	13.842	27.0077	27.499	26.257	26.9586	26.4425	25.8013	-1			4	4	4	15	17	0.334804	1177
Q960Z4;O02374;Q8IP89;M9PDB0;O18409;Q8IP90;C8VV87;Q8SYC0;G7H844;Q8MSG0	Q960Z4;O02374;Q8IP89;M9PDB0;O18409;Q8IP90;C8VV87	LD29068p	aret;aret-RB	-1.21145	1.91096	64.104	31.414	29.499	28.4351	29.179	28.197	29.162	27.5735	-1	+	Dlic_Dic_Trbo_GFP-Trbo	13	13	13	25	47	-4.33767	809
Q7K2G1;A0A0B4LFA6	Q7K2G1;A0A0B4LFA6	Proteasomal ubiquitin receptor ADRM1 homolog	Rpn13	-0.00962321	0.0085821	42.012	259.02	29.7537	30.1411	29.5573	29.6643	29.4376	28.9142	-1			10	10	10	18	64	-0.0260931	1179
Q7K2L7	Q7K2L7			0.666396	0.415006	22.491	1.9757	25.2101	25.1846	23.1679	25.271	24.2768	24.1984	-1			1	1	1	10	4	0.975414	1180
Q7K2X8	Q7K2X8		Nup44A	0.277152	0.721666	39.514	13.63	25.5253	26.1988	25.6268	25.744	25.5921	25.6328	-1			5	5	5	24	19	1.5775	1181
Q7K332	Q7K332		CG3364	0.103769	0.0945635	27.611	2.7142	23.3427	23.1275	22.414	23.2624	22.6882	22.3663	-1			1	1	1	16	6	0.264681	1182
Q7K3B7	Q7K3B7			-0.0405057	0.02658	62.264	62.64	28.7192	29.0297	28.5276	28.7472	28.1217	27.4702	-1			13	13	13	27	54	-0.07926	1183
Q7K3D4	Q7K3D4			0.398269	0.281539	44.861	22.127	26.7586	27.2662	26.7096	27.2552	25.7341	25.8757	-1			7	7	7	25	18	0.699198	1184
Q95TB4;Q9W0Z5;Q7K3E0	Q95TB4;Q9W0Z5;Q7K3E0		CG3749;Atf-2-RB;CG30420	0.492149	0.549627	34.672	1.4951	25.5025	25.6212	24.9009	25.7689	24.4534	24.9431	-1			2	2	2	13	2	1.24201	1185
Q7KVW1;Q9W4C4;Q95RI6	Q7KVW1;Q9W4C4	Spoonbill, isoform C	spoon	-1.22409	1.86606	67.332	46.38	27.2731	26.1495	26.9867	26.1981	27.0987	25.3386	-1	+	Dlic_Dic_Trbo_GFP-Trbo	5	5	5	32	16	-4.20759	1238
X2JBC1;Q9VYS3	X2JBC1;Q9VYS3	Regulator of nonsense transcripts 1 homolog	Upf1	-1.23353	3.28306	129.91	50.641	28.7021	27.455	28.7487	27.704	28.7002	27.2915	-1	+	Dlic_Dic_Trbo_GFP-Trbo	22	22	22	66	58	-10.1968	1892
Q7K3V6	Q7K3V6			0.186164	0.0844706	49.673	2.4598	22.6742	22.1128	23.0629	24.5827	22.8549	22.455	-1			1	1	1	31	2	0.238456	1188
Q7K3W2	Q7K3W2		CG8728-RA	-0.0386721	0.0182184	61.049	61.658	27.2636	28.058	27.1649	27.598	27.0978	25.7542	-1			7	7	7	30	25	-0.05481	1189
Q7K3Z3	Q7K3Z3		p47	-0.0401478	0.0299507	43.38	81.801	28.1392	28.6535	28.1676	28.3024	27.9455	27.176	-1			10	10	10	20	46	-0.0889996	1190
Q7K485	Q7K485		cathD	0.118537	0.132532	42.472	109.28	29.9364	30.0744	29.387	30.0397	29.628	29.1928	-1			11	11	11	17	50	0.360071	1191
Q7K486	Q7K486	Armadillo repeat-containing protein 6 homolog	CG5721	0.0596142	0.0401514	51.378	19.053	26.8515	26.8348	26.356	27.0767	26.1256	25.6004	-1			7	7	7	27	13	0.118084	1192
Q7K4B3	Q7K4B3	Probable elongator complex protein 2	Elp2	1.77424	1.20064	88.973	5.5341	24.7642	25.9579	23.0176	26.5722	24.516	25.0904	-1			4	4	4	40	6	2.55453	1193
Q7K4B4	Q7K4B4		dgt5	0.30392	0.128733	77.977	1.8539	25.68	25.4537	25.5781	25.3886	23.1928	24.5204	-1			2	2	2	45	2	0.35074	1194
Q7K4L8	Q7K4L8			-0.385689	0.645392	78.567	18.695	27.6799	27.4002	27.1933	27.2415	27.5852	26.6596	-1			10	9	9	43	25	-1.42881	1196
Q7K4Q9	Q7K4Q9		Hmgs	-0.513081	0.242841	51.176	7.0058	25.8971	25.8672	25.7761	25.8389	25.052	23.4798	-1			5	5	5	23	9	-0.615219	1197
Q9U972;Q94541;Q7K4Y0	Q9U972;Q94541;Q7K4Y0		Desat1	0.118536	0.0948811	43.466	6.2589	25.7736	25.6153	26.0087	25.7438	24.6055	25.3843	-1			4	4	4	17	9	0.2655	1198
Q7K5K3;Q8IGJ4	Q7K5K3;Q8IGJ4		CG11876	0.167636	0.222221	39.351	40.115	29.6337	29.9163	29.2906	29.8777	29.4333	29.0666	-1			13	13	10	20	75	0.569481	1200
Q7K5M6	Q7K5M6		Sip1	-0.485346	0.146815	30.688	3.6825	25.3047	25.7881	25.0792	24.1172	23.1946	22.2172	-1			2	2	2	15	8	-0.394771	1201
Q7K738	Q7K738		Ubc10	-0.251188	0.24173	17.907	2.4743	25.3799	25.7495	25.0381	24.7273	25.2514	24.4389	-1			2	2	2	9	4	-0.612772	1202
Q7K7A9	Q7K7A9	Flap endonuclease 1	Fen1	0.84254	0.807179	42.948	4.348	23.9349	24.953	23.2926	25.182	24.3464	23.9665	-1			2	2	2	24	3	1.74518	1203
Q7K7G0;Q9W555;Q9U8A9;F0JAK8	Q7K7G0;Q9W555;Q9U8A9;F0JAK8		deltaCOP;deltaCOP-RB	-0.43068	0.488039	57.817	124.4	28.9258	28.2644	28.6917	28.9022	28.487	27.6458	-1			13	13	13	28	47	-1.12095	1204
Q9VEX6;Q7KJ37;Q95TQ1	Q9VEX6;Q7KJ37;Q95TQ1		bor	0.348142	0.289102	68.36	3.7807	24.6033	25.6348	24.8141	25.0689	24.295	24.053	-1			2	2	2	45	6	0.715359	1205
Q9W362;Q7KJ96	Q9W362;Q7KJ96		Larp7;La2	-1.65062	0.865451	67.351	3.5763	24.5234	24.3002	24.0643	22.1418	24.1783	21.3721	-1			1	1	1	30	1	-1.86053	1206
Q7KJV6;Q7KUA4;Q9VSD9	Q7KJV6;Q7KUA4;Q9VSD9		Uba2	0.184693	0.165509	77.594	63.145	29.1202	29.6808	28.9622	29.4154	28.7993	28.3396	-1			16	16	16	35	67	0.439334	1207
Q7KK90	Q7KK90		GstE1	-0.428202	0.248951	24.959	5.7707	26.0667	23.966	25.1481	26.0244	25.0052	24.9451	-1			3	3	3	9	6	-0.628632	1208
Q7KKI0;A1Z8U4;C8VV32	Q7KKI0;A1Z8U4;C8VV32		Cct5;Cct5-RB	-0.0606728	0.0827436	59.278	132.21	31.6637	31.7383	31.4717	31.7057	31.4606	30.97	-1			23	23	23	35	128	-0.233928	1209
Q7KN94;Q7KLW5	Q7KN94;Q7KLW5		wal	1.15671	0.439652	34.181	66.513	30.0656	32.9346	32.4423	30.5224	29.6098	32.1308	-1			13	13	13	21	81	1.02484	1210
Q9U9Q1;Q7KLW6	Q9U9Q1;Q7KLW6		RfC38	0.275254	0.449953	40.815	14.415	26.8457	27.1743	26.7226	27.2917	26.5615	26.4895	-1			7	7	7	25	29	1.04539	1211
Q7KLW9	Q7KLW9		Prp19	-0.678265	0.961797	55.198	27.561	27.7476	27.1659	27.8127	27.5884	27.6913	26.4625	-1			9	9	9	22	33	-2.05399	1212
Q7KLX3	Q7KLX3		Tapdelta	0.302093	0.287105	17.601	8.9303	28.3754	28.8611	28.1573	28.8658	27.9352	27.6473	-1			4	4	4	7	21	0.711099	1213
Q7KM15;Q9U9Q7	Q7KM15;Q9U9Q7	Transcription factor BTF3	bic	0.104024	0.0705346	17.738	90.136	32.2032	32.6601	31.9083	32.2599	31.5558	31.0594	-1			7	7	7	9	68	0.201567	1214
Q7KMJ6	Q7KMJ6		nito	-0.539352	0.357995	89.052	3.9755	24.5191	24.8507	24.1804	22.7127	24.1926	23.7107	-1			3	3	3	47	5	-0.859478	1215
Q7KMP8;Q29QY1	Q7KMP8		Rpn9	0.0773328	0.0899194	43.766	70.81	29.4845	29.847	29.3855	29.6286	29.2386	28.8652	-1			15	15	15	23	73	0.252663	1216
Q7KMQ0;M9PC18;Q9VQN8	Q7KMQ0		Rpt1	0.206056	0.222081	48.541	58.161	30.0367	30.5219	29.7617	30.2823	29.7599	29.3723	-1			16	16	16	30	83	0.569169	1217
Q7KMS3	Q7KMS3		robl	0.849747	0.602352	10.823	11.029	25.6333	26.9611	25.3686	26.5677	24.9697	24.992	-1			3	3	3	6	8	1.34497	1218
Q7KN62;D0IQG4;Q8IGZ2	Q7KN62;D0IQG4	Transitional endoplasmic reticulum ATPase TER94	TER94;TER94-RC	0.000591278	0.000441875	88.858	298.42	32.7018	32.9297	32.5216	32.83	32.1892	31.6547	-1			40	40	3	44	244	0.00135592	1219
Q9XZ53;Q7KN63	Q9XZ53;Q7KN63		OstStt3	1.79027	1.15719	87.626	8.3532	22.3745	24.2306	21.2958	24.7802	23.4547	23.4849	-1			1	1	1	32	1	2.46079	1220
Q7KN75;Q9U982;Q7KN84;Q95T04	Q7KN75;Q9U982;Q7KN84		Dp1	0.131091	0.121474	144.27	177.81	31.2255	31.5112	31.1065	31.4443	30.6509	30.4207	-1			37	37	37	79	195	0.332784	1221
Q7KN81;Q9XZ15	Q7KN81;Q9XZ15		Osi6	-0.397674	0.147742	29.253	4.0361	25.1888	23.3823	23.3896	22.4661	21.8995	23.4364	-1			1	1	1	13	0	-0.397003	1222
Q7KN85;E2QCF1;A0A0B4LFH8;Q6AWP8;Q7JNC6	Q7KN85;E2QCF1;A0A0B4LFH8;Q6AWP8		ATPCL	-0.0282103	0.0214035	121.4	117.36	30.7399	30.7162	30.3917	30.7583	30.0087	29.5811	-1			31	31	31	64	149	-0.0641731	1223
Q7KN90	Q7KN90	Cysteine--tRNA ligase, cytoplasmic	Aats-cys	-0.226118	0.220655	84.257	52.066	28.6295	28.8275	28.5978	28.4028	28.2245	27.5432	-1			19	19	19	44	77	-0.565977	1224
Q95S25;Q7KND8	Q95S25;Q7KND8		Mad1	-0.207168	0.257626	85.003	1.56	23.3969	22.9885	23.6084	22.8328	22.6069	23.1694	-1			1	1	1	48	0	-0.647572	1225
Q7KNM2	Q7KNM2		lwr	-0.184142	0.263514	18.148	28.474	28.4231	28.274	28.0471	28.0637	27.9129	27.493	-1			5	5	5	10	20	-0.66036	1226
Q9W061;O96685;A2VEF9;Q95RC8	Q9W061;O96685;A2VEF9;Q95RC8	PAX-interacting protein-1	mu2	-1.26805	1.39347	138.3	22.112	27.5543	25.4116	27.4533	26.6745	26.8614	25.9787	-1	+	Dlic_Dic_Trbo_GFP-Trbo	10	10	10	60	19	-2.9881	308
Q7KR04	Q7KR04	40S ribosomal protein S15Ab	RpS15Ab	-0.467272	0.477528	14.741	1.7472	26.1139	25.8303	25.8315	25.833	25.7255	24.6058	-1			6	1	1	11	5	-1.10016	1228
Q9VE62;Q7KSD3	Q9VE62;Q7KSD3		fray	-0.323957	0.131193	60.29	2.2658	23.8705	24.5705	24.4201	24.1462	23.2536	21.8557	-1			2	2	2	25	4	-0.356788	1229
P21187	P21187	Polyadenylate-binding protein	pAbp	-1.28137	2.90071	69.925	323.31	35.2607	33.963	35.0887	33.9	34.9213	33.5637	-1	+	Dlic_Dic_Trbo_GFP-Trbo	29	29	29	37	372	-8.10996	924
Q7KSQ0	Q7KSQ0		sea	-0.075393	0.074179	34.093	10.852	26.2101	26.3954	26.448	26.4905	25.9291	25.4751	-1			6	6	6	23	22	-0.211293	1231
Q7KSU6;Q95S19;Q9VVP4;Q8MZ62	Q7KSU6			0.33283	0.246189	63.043	2.0004	23.0468	23.6162	22.3287	23.508	22.8452	22.0951	-1			24	1	1	37	4	0.622575	1232
Q7KSW3	Q7KSW3		sgll	-0.526914	0.199198	26.787	1.6559	23.6469	24.3137	23.5274	23.7005	23.4256	21.005	-1			1	1	1	14	4	-0.517478	1233
Q7KTW5	Q7KTW5			0.712945	0.681653	30.625	15.756	25.4214	26.3495	25.6133	26.3371	24.6996	25.1865	-1			5	5	5	15	14	1.49945	1234
Q7KTW9	Q7KTW9		AsnS	0.321055	0.389255	63.267	6.7888	25.9656	26.2053	25.0174	25.9267	25.6892	25.5034	-1			4	4	4	33	8	0.923354	1235
Q7KUT5;Q9VW41;B5X542	Q7KUT5;Q9VW41;B5X542		CG15881-RA	0.351709	0.173576	13.927	4.2045	24.4264	24.8059	23.0215	24.8836	24.1179	22.9315	-1			2	2	2	7	6	0.458288	1237
Q9W5Y4;Q7KWH0;Q7KWG9;Q8SXS3	Q9W5Y4;Q7KWH0;Q7KWG9;Q8SXS3	Meiosis regulator and mRNA stability factor 1, isoform A	Marf1	-1.28859	3.68755	143.56	54.977	29.1508	27.8303	29.0196	27.5998	28.906	27.7805	-1	+	Dlic_Dic_Trbo_GFP-Trbo	25	25	25	68	54	-12.9466	1241
Q9W4H6;Q7KVX1;Q7YU05;F6J1A7	Q9W4H6;Q7KVX1;Q7YU05;F6J1A7	Pyruvate dehydrogenase E1 component subunit alpha	l(1)G0334;CG7010	0.149329	0.119523	43.891	30.443	28.5302	28.962	28.3461	28.8951	28.1392	27.6064	-1			8	8	8	20	35	0.32793	1239
Q9W4N8;Q7KVX5;A9YI35	Q9W4N8;Q7KVX5;A9YI35		Vap-33A;CG5014	0.272121	0.881245	29.477	23.892	28.357	28.6075	28.0313	28.6321	28.4289	28.3939	-1			7	7	7	14	26	1.89199	1240
Q9VL00	Q9VL00	Ubiquitin thioesterase otubain-like	CG4968	-1.2987	1.54242	30.372	3.1387	25.6183	23.9339	25.1598	23.3471	24.8355	24.4365	-1	+	Dlic_Dic_Trbo_GFP-Trbo	2	2	2	17	5	-3.34583	1687
Q7M3J9	Q7M3J9			0.0371157	0.0403516	18.244	68.459	29.8927	29.7319	29.5596	30.0932	29.4026	29.1413	-1			7	1	1	9	16	0.11865	1242
Q7PLK0	Q7PLK0	Protein argonaute-3	AGO3	-0.641582	0.791324	99.128	6.8628	25.4017	25.0402	24.6266	24.2679	25.3784	24.1739	-1			3	3	3	62	8	-1.71397	1243
Q7PLL3;Q7PLL1;Q8SYL3;L7EEF1	Q7PLL3;Q7PLL1;Q8SYL3;L7EEF1		eIF-4B	0.0211754	0.0148892	52.202	23.773	28.5459	28.944	28.1352	28.477	28.1024	27.426	-1			10	10	10	30	34	0.0449559	1244
Q7PLL6;Q5BIL6;D2A6J9;Q6JE78;Q6JE80;Q6JE81;Q9VXS6	Q7PLL6			-0.113095	0.0992871	293.91	120.02	30.1986	30.3242	30.0137	29.9589	29.5298	29.1197	-1			50	50	49	157	145	-0.276821	1245
Q7PLS8	Q7PLS8	Integrator complex subunit 3 homolog	IntS3	-0.309038	0.354756	123.95	3.0878	23.2816	23.3733	24.079	22.7708	23.3541	23.6434	-1			2	2	2	67	2	-0.852812	1246
Q868Z9;D0IQI7;F0JAG3	Q868Z9	Papilin	Ppn	0.556143	0.496578	313.03	119.28	28.6713	28.7584	28.219	29.7641	29.5184	29.5547	-1			30	30	30	130	72	1.13781	1247
Q86B44;Q8IQZ1;Q1RL06;A3FP36;A3FP35;X2JCE7;Q9VX03	Q86B44;Q8IQZ1;Q1RL06;A3FP36;A3FP35	Glutathione synthetase	GS	-1.13139	0.847348	61.837	11.765	26.504	26.2901	26.3024	25.1251	26.1744	24.1714	-1			4	4	4	31	11	-1.82458	1248
Q86BA5;Q9I7K5	Q86BA5;Q9I7K5	Transmembrane emp24 domain-containing protein eca	p24-2;eca	0.824269	0.708253	28.176	8.8847	26.6263	27.4485	26.4629	27.3584	25.4763	26.2314	-1			4	4	4	13	15	1.55131	1249
Q86BI3	Q86BI3		Zn72D	0.483265	0.322323	96.028	4.4349	25.0118	25.0105	23.3246	24.8984	23.9711	23.8484	-1			2	2	2	45	6	0.785501	1250
Q9VLL3;Q86BM5	Q9VLL3;Q86BM5		Akap200	0.35412	0.284842	79.028	35.211	28.6541	29.3086	28.2965	29.1741	28.2597	27.7899	-1			7	7	4	25	43	0.706265	1252
Q960K8;Q86BP1	Q960K8;Q86BP1		CG5044-RB	-0.96824	0.509654	42.747	10.312	26.8413	26.0948	26.676	26.62	26.0996	23.9973	-1			5	5	5	24	10	-1.16357	1253
Q86BQ4;Q8STA5	Q86BQ4;Q8STA5			-0.0815067	0.0619501	13.845	10.407	27.4613	27.3192	26.8324	27.569	27.0482	26.2092	-1			4	4	4	9	14	-0.178425	1254
Q9VDL2;Q86BR8	Q9VDL2;Q86BR8		TFAM	-0.634391	0.550086	29.963	2.9298	26.0683	25.7935	25.7294	25.7988	25.9941	24.2964	-1			2	2	2	21	1	-1.2429	1255
Q86BS3;Q8T9D1;Q5MAI1	Q86BS3;Q8T9D1;Q5MAI1		Chro	-0.210999	0.0669672	101.05	3.671	25.5658	25.2993	23.2895	25.1137	24.7834	22.5927	-1			2	2	2	51	2	-0.19199	1256
Q86BY9	Q86BY9	Protein rigor mortis	rig	-0.197116	0.381855	137.83	9.7479	26.151	25.7458	26.0519	26.2711	25.9742	25.5688	-1			6	6	6	60	16	-0.908304	1257
Q8SZD0;Q9VJ57;Q86LC4	Q8SZD0;Q9VJ57;Q86LC4		Grip71	-0.249657	0.26199	54.862	4.9082	24.67	24.7116	24.8027	24.8349	24.4935	23.6707	-1			2	2	2	32	4	-0.657055	1258
Q9VSD6;Q86NK4;Q7KIF8;Q95RH0	Q9VSD6;Q86NK4;Q7KIF8;Q95RH0		msk	-0.0251096	0.0217418	119.31	117.52	30.6894	31.0776	30.6223	30.8194	30.4888	29.8282	-1			28	28	28	49	142	-0.0651641	1259
Q9VE52;Q86NL1	Q9VE52;Q86NL1		CstF-64	-0.00611623	0.00419404	46.185	4.325	24.7746	24.6799	24.1797	24.9362	24.2002	23.5201	-1			2	2	2	20	6	-0.0128146	1260
Q9VMB9;Q86NN8	Q9VMB9;Q86NN8		COX5B	0.08874	0.0636051	13.579	6.4625	27.2073	27.6604	26.9566	27.4713	26.8555	26.154	-1			3	3	3	7	15	0.182912	1261
Q9W074;Q86NR4	Q9W074;Q86NR4		HBS1	0.193036	0.308542	74.164	5.2571	23.2189	23.2524	22.6391	22.7022	22.7906	23.2731	-1			2	2	2	42	2	0.756564	1262
Q9VZQ8;Q8IRD4;Q8IRD3;Q86NS7	Q9VZQ8;Q8IRD4;Q8IRD3;Q86NS7	Glutathione peroxidase	PHGPx;CG12013	-0.322611	0.183846	18.676	8.8381	27.9915	28.1674	27.7733	28.028	27.5325	26.134	-1			4	4	4	10	19	-0.48219	1263
Q9VU39;Q9VU38;Q86NZ5	Q9VU39;Q9VU38;Q86NZ5		AdenoK	-0.662383	0.338976	37.675	8.8983	26.258	26.4394	25.88	25.9083	26.0154	23.8184	-1			3	3	3	15	6	-0.820194	1266
Q9VHA1;Q86P04	Q9VHA1;Q86P04		SpdS	0.0103321	0.00775942	32.335	24.505	28.3099	28.7184	28.1625	28.4007	27.9342	27.3186	-1			6	6	1	16	35	0.0236135	1267
Q8T410;Q86P47;Q0KHZ9;Q9VAL7;O02393;Q24097;Q86P87;Q9I7S9;Q9VXF6	Q8T410;Q86P47;Q0KHZ9;Q9VAL7;O02393;Q24097;Q86P87		Cnx99A	0.802643	0.795685	67.522	18.463	26.2904	26.5436	24.8804	26.6378	25.5209	25.9183	-1			4	4	4	32	8	1.72255	1269
Q9V3E9;Q86PC1	Q9V3E9;Q86PC1		spag	0.144475	0.092488	59.635	5.6696	25.966	26.055	24.7128	25.7977	25.4179	24.6775	-1			3	3	3	38	10	0.25932	1270
Q86R94;Q9W1Y1	Q86R94;Q9W1Y1	ER membrane protein complex subunit 8/9 homolog	CG3501	0.24559	0.106696	22.909	4.9662	25.7628	25.5757	25.0412	26.0467	23.9845	23.9028	-1			4	4	4	10	3	0.2957	1271
Q8I725;Q8MR05	Q8I725;Q8MR05		CG1236	-0.0483526	0.0335359	38.374	11.006	26.7089	27.1686	26.8287	27.1335	26.6122	25.7025	-1			5	5	5	26	28	-0.0992876	1272
Q8I8U7	Q8I8U7	Transcription-associated protein 1	Nipped-A	-0.542217	0.195515	435.33	2.0601	24.0984	23.6949	23.578	23.1018	21.7899	21.0429	-1			2	2	2	231	1	-0.509058	1273
Q8IA36;Q9W253	Q8IA36;Q9W253		mRpS29	-0.0380891	0.0183462	44.071	10.357	26.43	27.3036	26.3327	26.4831	26.108	24.9697	-1			5	5	5	27	21	-0.0551867	1274
Q8IA62;Q9VJ11	Q8IA62;Q9VJ11		anon-37B-2	-0.37317	1.16936	20.369	3.6176	26.1293	25.6391	26.0702	25.6515	25.6861	25.4756	-1			2	2	2	8	8	-2.48691	1275
Q9VGM2;Q8IGA2;Q8INK3;Q8INK2	Q9VGM2;Q8IGA2;Q8INK3;Q8INK2		fabp	0.0425676	0.0306741	14.502	111.46	32.5237	32.8575	32.3736	32.6487	31.9449	31.4637	-1			7	7	7	10	79	0.0910813	1277
Q8IGC5;Q8IP94;Q9VKB0;Q8MRL7	Q8IGC5;Q8IP94;Q9VKB0;Q8MRL7		Aats-thr	0.0209916	0.0170076	81.628	81.411	30.0339	30.2811	29.6826	29.9607	29.4864	29.0241	-1			24	24	24	41	111	0.0512342	1278
Q8IPP8;Q8IGG7	Q8IPP8;Q8IGG7		CG2907	-0.174967	0.104011	27.157	6.0366	26.1268	26.425	26.0212	26.2883	25.6795	24.5893	-1			3	2	2	21	12	-0.28888	1279
Q8T6I0;Q8IGN0;Q8T8W3;Q94919;C6SUU3	Q8T6I0;Q8IGN0;Q8T8W3;Q94919		Past1	0.112493	0.148043	61.004	33.674	28.5262	29.1297	28.74	28.8205	28.5433	28.1967	-1			13	13	13	36	63	0.397727	1281
Q9VBT1;Q8IH36;Q8IGW2	Q9VBT1;Q8IH36;Q8IGW2		CG10634	0.494317	0.36925	47.92	1.7807	23.6608	23.2102	21.9965	23.4012	22.2039	22.7328	-1			1	1	1	25	0	0.882571	1282
Q8IMX8;Q8IGW7	Q8IMX8;Q8IGW7		LSm3	0.304511	0.26886	11.857	5.8893	25.6915	25.7266	24.8058	25.7082	24.7405	24.7165	-1			2	2	2	5	5	0.671929	1283
Q9NHV8;Q8IH82;Q9V3D8;A0A0C4FEI8	Q9NHV8;Q8IH82;Q9V3D8;A0A0C4FEI8		grsm	-0.3807	0.55163	60.225	70.286	29.6868	29.4408	29.5926	29.4424	29.3289	28.5831	-1			16	16	16	34	73	-1.24593	1284
Q8IHD2;Q8IH91;I7CP40	Q8IHD2;Q8IH91;I7CP40		RpS29;RpS29-RA	-1.43947	0.651971	5.0789	4.6393	30.3705	30.654	30.4386	29.2485	30.6366	27.2247	-1			3	3	1	3	15	-1.44163	1286
Q8IHG0;Q9VQE0;Q8T9L0	Q8IHG0;Q9VQE0;Q8T9L0		Drp1	-0.179336	0.59284	82.538	49.512	29.0252	28.6601	28.6918	28.7173	28.6749	28.4766	-1			17	17	17	48	62	-1.32642	1287
Q9Y125;Q8IMH4;Q9U9P3	Q9Y125;Q8IMH4;Q9U9P3		Sap-r	0.0758311	0.0448205	105.96	6.2161	25.7401	26.2674	25.5461	25.7996	25.0267	24.4735	-1			3	3	3	45	9	0.13121	1288
Q8IMI7;Q9VA91;Q3KN36	Q8IMI7;Q9VA91;Q3KN36	40S ribosomal protein S7	RpS7;CG1883	-0.297297	0.522495	22.17	73.627	32.9432	32.7785	32.6322	32.4999	32.6032	32.0083	-1			10	10	10	14	93	-1.18881	1289
Q9VAK1;Q8IMK7;Q961C5;A0A0B4K7Q3;D6W4T6	Q9VAK1;Q8IMK7;Q961C5;A0A0B4K7Q3;D6W4T6		alph;alph-RE	-0.722193	0.613571	40.955	8.5909	29.2481	29.2278	28.9257	28.3608	29.01	27.4286	-1			4	4	4	23	11	-1.36683	1290
Q8IN02	Q8IN02		Dph5	0.106839	0.114586	31.619	37.365	28.3784	28.5452	27.979	28.2979	27.7572	27.5919	-1			7	7	7	14	26	0.315591	1291
Q8IN05;I6QP77;Q9NH51;Q9VD13;I6R4B6;A2VEF2	Q8IN05;I6QP77;Q9NH51;Q9VD13;I6R4B6		lqfR;LqfR	-0.108769	0.194457	158.01	43.8	27.3572	27.4351	27.4213	27.4286	27.2234	26.812	-1			7	7	7	66	24	-0.506636	1292
Q8INE8;Q9VFB3	Q8INE8;Q9VFB3		Art3	0.0295709	0.0204091	54.203	16.055	26.8744	27.1078	26.7363	27.167	26.3456	25.7703	-1			7	7	7	23	20	0.0612567	1293
Q8INM3;Q9VGZ8	Q8INM3	Protein slender lobes	sle	-0.153346	0.179883	158.65	30.051	28.1117	27.7405	27.44	27.9111	27.6338	27.0738	-1			9	9	9	78	26	-0.472996	1294
Q9VHI8;Q8INP8;Q8INP9;Q8MQQ5	Q9VHI8;Q8INP8;Q8INP9;Q8MQQ5		CG11980	0.240588	0.256776	39.218	19.403	28.1346	28.665	28.0034	28.4997	27.8144	27.5095	-1			8	8	8	26	31	0.645722	1295
Q8IP62;Q6NP77	Q8IP62;Q6NP77		mRpS23	-0.177727	0.0690613	21.515	1.6345	24.6806	22.5135	22.4733	24.6604	23.9282	23.375	-1			2	2	2	13	2	-0.197619	1296
Q8IPE8;Q9V397	Q8IPE8;Q9V397		Mtpalpha	0.0823142	0.063113	79.637	90.405	30.4658	30.8363	29.9679	30.4604	30.0304	29.4143	-1			24	24	24	46	92	0.181579	1297
Q8IPX7	Q8IPX7		Rrp40	-0.543774	0.307654	25.026	3.552	25.2028	25.8336	24.9573	23.9709	24.7858	23.51	-1			2	2	2	16	4	-0.754692	1298
Q8IQQ0	Q8IQQ0		Nc73EF	0.319505	0.190318	113.62	41.744	28.7888	29.28	28.5287	29.3743	27.9346	27.5563	-1			17	17	1	60	59	0.49713	1299
Q8IQQ9;Q8T4G5	Q8IQQ9;Q8T4G5			0.756908	0.619036	76.066	2.4948	22.595	24.2402	23.4859	23.9175	22.5441	22.7381	-1			2	2	2	42	4	1.37748	1300
E8NH79;M9PDG3;M9PD57;P40798	E8NH79;M9PDG3;M9PD57;P40798	Protein shuttle craft	stc-RA;stc	-1.34999	1.48822	77.215	6.3527	25.1269	24.6363	25.6131	23.3499	25.6187	24.3224	-1	+	Dlic_Dic_Trbo_GFP-Trbo	3	3	3	46	4	-3.21312	606
Q9VWG1;Q8IQW5;M9NHC5;D2NUF4	Q9VWG1;Q8IQW5;M9NHC5;D2NUF4		HspB8;CG14207-RA	-0.497423	0.549461	20.841	9.4972	27.3468	27.6625	27.2364	26.4958	27.5631	26.4957	-1			4	4	4	12	13	-1.24168	1302
Q8IR23	Q8IR23		vap	-0.312874	0.28458	107.95	1.6356	23.4595	24.158	23.7011	22.7438	23.6634	22.9837	-1			1	1	1	48	0	-0.705704	1303
Q8IRG6;Q1WWE1	Q8IRG6	FACT complex subunit spt16	dre4	-0.189683	0.161155	123.58	27.619	27.1582	27.3718	27.1579	27.4347	27.1376	26.0782	-1			11	11	11	64	27	-0.429036	1306
Q8IRQ5;Q9W3X6;Q8SXM1;B4YWB2;B4YWA6;B4YWC0;Q9W3X5	Q8IRQ5;Q9W3X6;Q8SXM1		l(1)G0255	0.293032	0.235395	50.459	51.921	28.2408	28.9955	28.23	28.405	27.5548	27.5042	-1			6	6	6	28	32	0.598789	1307
Q9W4N9;Q8IRT0;Q8IRS9	Q9W4N9;Q8IRT0;Q8IRS9			0.655045	0.594551	105.01	1.5376	26.5408	27.7689	26.2673	27.7228	27.3906	26.6721	-1			1	1	1	47	1	1.32976	1308
Q8MKK1;Q8MTU4	Q8MKK1;Q8MTU4		CG30185;Gr59f	-0.143312	0.274653	19.979	7.9261	26.9674	26.9324	26.9155	26.8417	26.6559	26.3348	-1			3	3	3	12	11	-0.684416	1310
Q8MLS2;A9UNB7	Q8MLS2;A9UNB7		Rpi;CG30410	-0.156944	0.0678322	26.534	26.128	26.9594	27.1711	26.5514	26.6861	25.657	24.8398	-1			7	7	7	17	23	-0.194317	1311
Q8MMD3;Q8MMD2;Q9W111;Q8WQ61;E3CTP7	Q8MMD3;Q8MMD2;Q9W111;Q8WQ61		Eps-15	0.0715599	0.0592834	119.61	13.863	26.5603	26.7292	25.9857	26.8125	26.4113	25.6302	-1			6	6	6	56	8	0.171168	1312
Q8MPP1;Q494L6;Q0E8X6;Q9W1Q8	Q8MPP1;Q494L6;Q0E8X6;Q9W1Q8		eIF2B-delta	0.0635516	0.0463349	61.938	22.672	26.8978	26.9688	26.3219	26.9606	26.225	25.7059	-1			6	6	6	37	18	0.135443	1313
Q9VKX2;Q8MQS7	Q9VKX2;Q8MQS7	Malate dehydrogenase	Mdh1	0.0572611	0.0431184	36.058	100.11	30.4329	30.9067	30.39	30.7257	30.1338	29.496	-1			9	9	9	20	64	0.126438	1314
Q8MR62	Q8MR62	Viral IAP-associated factor homolog	viaf	0.0893758	0.0600967	27.44	12.013	26.8263	27.0665	26.6823	27.0164	26.0026	25.6964	-1			5	5	5	12	13	0.173384	1315
Q8MRC4;Q00748	Q8MRC4;Q00748	Multidrug resistance protein homolog 65	Mdr65	0.0984465	0.091429	143.81	1.6053	24.1299	24.4542	24.8284	25.2441	24.6042	24.1595	-1			2	2	2	70	2	0.256579	1316
T2FFJ2;Q9VQR8;Q8MRF8	T2FFJ2;Q9VQR8;Q8MRF8		CG33123-RA;CG3229	0.0243848	0.0182887	134.89	117.15	29.5928	29.8491	29.2834	29.7	29.1185	28.5186	-1			23	23	23	75	103	0.0550172	1317
Q8MRH4;Q9VJ12	Q8MRH4;Q9VJ12		Acn	-0.00975037	0.00530594	66.261	1.8763	22.9744	22.8491	22.9432	24.0737	23.0355	22.0011	-1			2	2	2	37	1	-0.0161916	1318
Q8MRI4	Q8MRI4			-0.824884	0.393814	97.592	7.7305	25.9525	25.5932	25.1874	25.5652	25.5039	23.0107	-1			4	4	4	39	10	-0.932605	1319
Q8MRS4	Q8MRS4		CG15100	0.731139	0.30663	111.46	2.7144	24.6865	24.6079	21.7749	24.6906	24.2073	23.5636	-1			26	1	1	60	6	0.752531	1320
Q9VXQ0;Q8MRV7	Q9VXQ0;Q8MRV7		mRpL3	0.389816	0.379474	40.552	6.76	25.5445	26.5951	25.8909	26.4301	25.6822	25.262	-1			4	4	4	24	19	0.903453	1321
Q8MRW1	Q8MRW1		Tim23	0.342456	0.430572	22.138	9.9474	25.6763	25.9835	24.9199	25.9476	25.5247	25.2172	-1			3	3	3	9	10	1.00667	1322
Q9XYY2;Q9VUN9;Q8MRW3	Q9XYY2;Q9VUN9;Q8MRW3		CG7857;CG7857-RA	-0.118417	0.0400006	18.46	1.7866	22.9486	23.6395	23.2147	23.805	22.4243	20.7879	-1			1	1	1	8	1	-0.117659	1323
Q8MS69	Q8MS69			-0.0142034	0.00539693	49.939	4.1233	23.6232	24.7395	23.5014	24.4512	24.2149	22.1062	-1			2	2	2	26	8	-0.0164676	1324
X2JAF1;Q8MSS1	X2JAF1;Q8MSS1	Protein lava lamp	lva	1.45613	1.04271	315.9	3.9041	22.8974	25.9099	24.818	25.654	24.3715	24.8914	-1			3	3	3	181	3	2.21978	1326
Q9VAX7;Q8MST5	Q9VAX7;Q8MST5		betaTub97EF	0.464621	0.613348	51.338	5.5166	25.7725	26.0397	25.7546	25.7127	24.7869	25.9554	-1			9	5	5	22	4	1.3664	1327
Q8MSV2	Q8MSV2	Protein alan shepard	shep	0.0810477	0.0380931	62.174	2.6067	24.694	24.0224	24.3155	24.602	22.681	23.3094	-1			1	1	1	19	2	0.112262	1328
Q8MSW0	Q8MSW0		Aats-ile	0.0196482	0.0217955	141.1	134.1	30.9039	31.1591	30.765	30.9282	30.5719	30.2125	-1			37	37	37	77	162	0.0653213	1329
Q8MSW6;Q9VAJ2;Q9XYF7;O76523	Q8MSW6;Q9VAJ2;Q9XYF7;O76523		Bub3	-0.403339	0.39594	37.514	12.522	27.502	26.9608	27.4209	27.5093	26.9217	26.1645	-1			7	7	7	20	20	-0.936914	1330
Q8MT06	Q8MT06	Guanine nucleotide-binding protein-like 3 homolog	Ns1	-0.0252132	0.0414411	65.984	23.076	27.7074	27.1553	27.5599	27.6958	27.3498	27.6904	-1			9	9	9	31	30	-0.121721	1331
Q9VKC8;Q8MT29	Q9VKC8;Q8MT29		Tom70	1.08649	0.48141	66.363	6.8972	23.849	24.5416	22.0103	22.96	21.1302	22.7474	-1			2	2	2	39	2	1.10784	1332
Q8MT58;A0A0B4LEQ0;E8NHA0	Q8MT58;A0A0B4LEQ0			-0.0542711	0.0440523	53.163	164.38	30.4399	30.6586	30.3796	30.5838	30.0125	29.4267	-1			21	21	21	30	116	-0.129058	1333
X2JEA3;Q8MV48	X2JEA3;Q8MV48	Polypeptide N-acetylgalactosaminyltransferase;N-acetylgalactosaminyltransferase 7	GalNAc-T2	0.950335	0.846794	68.332	1.9246	22.4774	23.9671	22.1444	23.6752	22.4849	22.3154	-1			1	1	1	31	2	1.82348	1335
Q8MYV0;Q9VW68;V5RLG1	Q8MYV0;Q9VW68;V5RLG1		CG7433;CG7433-RB	0.253162	0.208884	54.53	94.101	29.5445	30.3469	29.4112	29.8903	29.3055	28.7835	-1			17	17	17	33	92	0.539483	1336
Q9VGS3;Q8MYW1	Q9VGS3;Q8MYW1		SdhC	0.597037	0.301333	18.526	1.6022	22.7104	22.6527	22.9529	22.8569	20.4573	22.4022	-1			1	1	1	8	2	0.741338	1337
Q9VKZ7;Q8MZ34	Q9VKZ7;Q8MZ34	Nicalin	CG4972-RA;CG4972	0.117293	0.0849238	63.14	7.6843	25.6734	26.4123	25.6854	26.1397	25.6682	24.8268	-1			4	4	4	30	10	0.239642	1338
A0A126GUM8;A0A0B4K7U5;E1JH02;A0A0B4K6T1;A0A0B4KFC5;Q86S05;D0Z768	A0A126GUM8;A0A0B4K7U5;E1JH02;A0A0B4K6T1;A0A0B4KFC5;Q86S05;D0Z768	Protein lingerer	lig;lig-RA	-1.41417	2.70049	127.51	323.31	31.1783	29.9912	31.1878	29.9096	31.1424	29.3652	-1	+	Dlic_Dic_Trbo_GFP-Trbo	20	20	20	30	137	-7.17985	55
Q9VUQ5;M9PFK7;A0A1B1LJQ6;A0A1B1LJN2;A0A1B1LJA5;A0A1B1LJM6;A0A1B1LJL8;A0A1B1LJJ3;A0A1B1LJY6;A0A1B1LJR4;A0A1B1LK05;A0A1B1LJ88;A0A1B1LJK6;A0A1B1LJF9;A0A1B1LJT0;A0A1B1LJI2;A0A1B1LJA1;A0A1B1LJM7;A0A1B1LK33;A0A1B1LJK8;A0A1B1LJY8;A0A1B1LJE2;A0A1B1LJR0;A0A1B1LJB7;A0A1B1LJQ7;A0A1B1LJP6;A0A1B1LJE0;A0A1B1LJJ5;A0A1B1LJG5;A0A1B1LJP5;A0A1B1LJD3	Q9VUQ5;M9PFK7	Protein argonaute-2	AGO2	-1.42914	3.41739	136.85	85.522	29.4774	27.9132	29.134	27.9318	29.2125	27.6915	-1	+	Dlic_Dic_Trbo_GFP-Trbo	20	20	2	71	67	-11.0418	1824
Q8SWS3	Q8SWS3			0.523967	0.0995467	17.337	4.5251	22.7137	21.6388	21.5884	23.6056	25.8285	26.4582	-1			2	2	2	3	3	0.277486	1341
Q8SX32	Q8SX32		Art8	0.0214488	0.0136885	38.482	7.226	25.3373	25.7207	24.8323	25.3169	24.8856	24.082	-1			2	2	2	14	8	0.0413847	1342
Q8SX57	Q8SX57		CG11005	-0.123428	0.0805603	26.933	47.77	28.5063	28.3616	28.0261	28.5455	27.7323	26.9873	-1			7	7	7	16	33	-0.228187	1343
Q8SX76	Q8SX76		pch2	0.0451266	0.0319195	46.563	64.216	27.8263	28.1922	27.4488	28.0639	27.5867	26.7411	-1			9	9	9	22	38	0.0946583	1344
Q8SX88;Q9VRV8;O76331;Q86PD5;Q8MSW8	Q8SX88;Q9VRV8;O76331;Q86PD5		Trn	-0.118673	0.141063	73.028	5.4589	25.9742	26.0023	25.8264	26.2135	25.9743	25.2032	-1			5	5	5	29	5	-0.380869	1345
Q8SXA6;Q9VF51;Q86NS1	Q8SXA6;Q9VF51;Q86NS1		AOX3;CG6045	-0.259867	0.1739	113.2	3.1629	24.9788	25.16	24.7973	24.8839	24.4528	23.4055	-1			2	2	2	52	4	-0.459045	1346
Q8SXC2;Q8IGP9	Q8SXC2;Q8IGP9		CG6950-RC;CG6950	-0.0601635	0.0496809	51.201	3.1676	25.7896	25.9594	25.4755	25.5129	25.1003	24.7125	-1			3	3	3	25	7	-0.144754	1348
Q8SXF0	Q8SXF0		mRpS9	1.17561	0.342573	45.268	2.7729	22.4003	24.5859	23.7019	25.2517	21.406	21.1974	-1			2	2	2	26	2	0.827651	1349
Q8SXI7;Q9U1J9;Q9VEJ1	Q8SXI7;Q9U1J9;Q9VEJ1		SF1	-0.00873375	0.0124869	44.08	4.4041	23.9469	24.064	24.0187	24.1348	23.7224	23.463	-1			1	1	1	13	1	-0.0378016	1350
Q9W185;Q8SXR7	Q9W185;Q8SXR7			-0.121326	0.125296	73.598	2.1634	23.2154	23.5231	23.0514	23.1419	23.0946	22.3324	-1			1	1	1	37	2	-0.342259	1351
Q9VEQ2;Q8SXY3;Q9VEQ1;Q8SZM8	Q9VEQ2;Q8SXY3;Q9VEQ1;Q8SZM8		CG17556-RA;CG17556	0.324091	0.335724	32.744	4.9969	25.0315	25.5244	24.7969	25.2031	24.3152	24.3884	-1			2	2	2	17	9	0.813443	1352
Q8SXY6	Q8SXY6	Transmembrane emp24 domain-containing protein bai	bai	0.651736	1.07571	23.691	21.624	26.3398	27.1583	26.4394	27.1705	26.0023	26.4078	-1			3	3	3	12	12	2.28844	1353
Q8SY33	Q8SY33	Protein Gawky	gw	-1.45324	0.42818	142.97	6.5522	25.5869	23.7921	23.9181	24.587	23.5575	20.3237	-1			3	3	3	37	4	-1.00188	1354
Q8SY39	Q8SY39		CG6994	0.061629	0.0947804	93.369	3.1158	25.8452	25.4212	25.6136	26.1835	25.6784	25.7173	-1			3	3	3	47	4	0.26524	1355
Q8SY69	Q8SY69			-0.215663	0.289799	7.9743	2.3463	24.83	24.2412	24.4052	24.9901	24.7752	24.1321	-1			1	1	1	5	5	-0.716844	1356
Q8SY88;Q9W125;B3DML8	Q8SY88;Q9W125;B3DML8		ND-19;CG3683-RA	0.0658245	0.0322686	19.863	1.9324	25.8093	26.4363	25.6964	26.0957	25.1462	24.3174	-1			2	2	2	12	3	0.0956592	1357
Q8SY96;Q8MSE0;Q8SYM2	Q8SY96;Q8MSE0;Q8SYM2	NFU1 iron-sulfur cluster scaffold homolog, mitochondrial	CG18856	-0.160473	0.100229	31.295	3.721	25.7212	25.9966	24.7511	24.4527	25.0243	24.5659	-1			2	2	2	14	10	-0.279232	1358
Q9VWP2;Q8SYA6	Q9VWP2;Q8SYA6		CG7322	-0.547414	0.187158	25.615	3.273	25.317	25.8225	25.184	25.6455	25.0052	22.3959	-1			3	3	3	14	6	-0.489847	1359
Q9W5A7;Q8SYB4;Q9NF34	Q9W5A7;Q8SYB4;Q9NF34		CG11381-RA;CG11381;EG:BACR42I17.9	0.0921739	0.125921	49.912	2.2536	23.6374	23.1501	22.9837	23.296	23.3283	23.7799	-1			1	1	1	14	1	0.343805	1360
Q9VK19;Q8SYC8	Q9VK19;Q8SYC8		Ski6	-0.182732	0.108992	27.021	12.244	23.3457	24.0532	23.5693	23.3811	23.109	22.0415	-1			1	1	1	13	2	-0.301509	1362
Q8SYD7;Q9W3T2;A9YJI6	Q8SYD7;Q9W3T2;A9YJI6		CG4593;CG4593-RA	-0.169565	0.206459	24.759	1.54	25.2088	24.9247	24.5641	25.1868	25.5119	24.6645	-1			2	2	2	13	2	-0.533992	1363
Q8SYG2;B5RIG9	Q8SYG2;B5RIG9	COP9 signalosome complex subunit 3	CSN3	0.282195	0.176346	50.703	9.3478	26.5777	27.1561	26.2134	27.0792	25.9729	25.3754	-1			6	6	6	30	11	0.464759	1364
Q8SYG3;M9PG40;M9PDD4;D3DME9	Q8SYG3;M9PG40;M9PDD4			0.00952212	0.012595	19.366	30.785	28.0751	28.0557	28.3002	28.4787	27.8642	27.7336	-1			6	6	6	10	28	0.0381244	1365
Q9W4I3;Q8SYI9	Q9W4I3;Q8SYI9		mRpL30	0.381378	0.209194	20.989	2.0353	22.7353	23.8162	23.7558	24.2987	22.7302	22.2506	-1			1	1	1	13	1	0.540184	1366
Q8SYJ2	Q8SYJ2		ND-MLRQ	0.245112	0.254184	9.4336	6.1187	27.4727	27.842	27.3232	27.9337	27.0485	26.804	-1			3	3	3	6	13	0.640071	1367
Q8SYL1	Q8SYL1		l(2)09851	-0.0761967	0.0586305	50.683	92.054	26.3971	26.8609	26.6246	26.8065	26.3801	25.5059	-1			5	5	5	18	13	-0.169386	1368
Q8SYN6;Q9VSC5	Q8SYN6;Q9VSC5		CG8209	0.18148	0.125075	36.675	39.419	26.9986	28.0137	27.2788	27.5388	26.9937	26.2631	-1			9	9	9	18	19	0.341712	1369
Q8SYP9	Q8SYP9		mRpS5	0.310532	0.320939	45.985	7.5196	25.3834	25.6379	24.4775	25.439	24.9445	24.66	-1			3	3	3	28	7	0.782605	1370
Q9VUU8;Q9VUU7;Q8SYZ3	Q9VUU8;Q9VUU7;Q8SYZ3		CG15715-RA;CG15715	-0.895302	0.345961	8.756	2.0785	24.8581	21.8299	24.8533	25.4056	24.6862	24.4764	-1			1	1	1	6	5	-0.834662	1371
Q8SZA8	Q8SZA8			1.53964	0.954205	16.407	4.6621	23.1007	26.3026	25.005	25.9538	24.1384	24.6066	-1			3	3	3	8	7	2.0386	1372
Q9VF27;Q8SZF2	Q9VF27;Q8SZF2		ND-23	-0.890432	0.923707	24.578	2.9377	24.5303	23.3931	25.3607	24.4092	24.2523	23.6698	-1			2	2	2	17	6	-1.97704	1373
Q9VQR9;Q8SZL8	Q9VQR9;Q8SZL8		CG17593-RA;CG17593	0.382825	0.288973	54.153	14.287	25.0421	26.2599	25.4827	25.7661	24.9079	24.5551	-1			4	4	4	25	15	0.715084	1374
Q8SZN4	Q8SZN4			-0.664711	0.597495	28.077	1.5067	23.4025	22.634	23.1249	23.0985	22.7458	21.5465	-1			1	1	1	19	5	-1.3355	1376
Q8T088	Q8T088	WD repeat-containing protein 55 homolog	CG14722	-1.54619	0.688563	55.321	4.5895	23.8348	22.4854	24.3169	23.549	22.8956	20.3743	-1			2	2	2	24	1	-1.51292	1377
Q8T0L3	Q8T0L3		Uba1	-0.0290152	0.0282519	130.76	10.091	25.6036	25.835	25.6634	25.7387	25.2318	24.838	-1			40	1	1	59	6	-0.0840992	1379
Q8T0Q4	Q8T0Q4		shrb	0.476898	1.1261	25.443	31.538	25.5891	26.0047	25.2719	26.2593	25.8219	25.8496	-1			4	4	4	16	6	2.39451	1380
Q8T3I1;Q9VK44	Q8T3I1;Q9VK44		CG9934	-0.188564	0.211348	110.8	1.6721	23.1666	23.4011	23.3966	22.8764	22.7092	22.4292	-1			1	1	1	55	1	-0.545053	1381
Q9W1F7;Q8T3K9	Q9W1F7;Q8T3K9		CG2970	0.100448	0.135802	40.531	8.5507	25.9964	25.6467	25.9166	26.4797	25.6966	25.7846	-1			4	4	4	21	9	0.368068	1382
Q9VFP5;Q8T3N7	Q9VFP5;Q8T3N7		CG9925	-0.44143	0.521579	99.949	7.6368	25.5771	24.6663	25.6873	25.9066	25.6334	25.0006	-1			4	4	4	53	11	-1.18701	1384
Q9VNX4;Q8T3P0	Q9VNX4;Q8T3P0		P5CDh1	0.286563	0.236108	63.666	38.137	28.2501	29.02	28.2068	28.8145	28.0288	27.511	-1			11	11	11	37	52	0.600366	1385
Q9V3D9;Q8T3P8	Q9V3D9;Q8T3P8		Srp54k	0.151512	0.142062	55.865	27.168	27.1569	27.4532	26.3107	27.1563	27.4379	26.7505	-1			10	10	10	32	25	0.383289	1386
Q8T4A9	Q8T4A9		Rrp45	-0.464823	0.184183	46.303	3.6376	23.846	23.603	22.987	23.7429	22.8511	20.9438	-1			1	1	1	21	1	-0.48297	1388
Q8T4C4	Q8T4C4	ATP synthase subunit beta	ATPsynbetaL	-0.602395	1.02681	67.709	2.1076	24.7157	24.4286	24.4594	23.8423	24.4428	23.5398	-1			4	1	1	33	3	-2.18693	1389
Q9W3N0;Q8T4E8	Q9W3N0;Q8T4E8		snz	0.0937653	0.0571639	125.2	2.4424	25.6991	25.6655	25.3567	26.8305	26.3627	25.2037	-1			2	2	2	65	1	0.165376	1390
Q8T6B9;A4V193	Q8T6B9;A4V193	Poly(U)-binding-splicing factor half pint	pUf68	-0.310698	0.228426	67.939	3.5092	25.1276	24.1116	24.9337	25.1936	24.0277	23.8519	-1			2	2	2	33	6	-0.583323	1391
Q8T8V5	Q8T8V5		La	0.15354	0.132955	44.869	76.216	30.0032	30.6615	29.8806	30.1377	29.6934	29.2385	-1			16	16	2	23	76	0.361108	1393
Q9VG59;Q8T989	Q9VG59;Q8T989		CG5608-RA;CG5608	-0.096899	0.132275	78.031	4.8328	24.1923	24.7967	24.7902	24.538	24.9162	24.2733	-1			3	3	3	38	9	-0.359442	1394
Q8T9B2	Q8T9B2		mRpL54	-0.515719	1.27856	15.089	1.9953	24.0745	23.332	23.5924	23.5373	24.1742	23.4246	-1			1	1	1	9	3	-2.72609	1395
Q8T9B6	Q8T9B6	LDLR chaperone boca	boca	-0.060585	0.0261178	21.002	10.431	26.5481	27.3812	26.7282	27.2214	26.4908	24.9827	-1			4	4	4	15	15	-0.0779195	1396
Q8T9D5;Q7KV27;Q9VYD9	Q8T9D5;Q7KV27;Q9VYD9		CG1640	0.325429	0.265998	63.155	16.18	27.3733	28.2799	27.3336	27.8383	27.1014	26.6664	-1			9	9	9	36	33	0.665741	1397
Q8T9H4	Q8T9H4		Pex19	0.0145473	0.0132329	31.266	4.5012	23.9055	24.3339	24.0784	24.1943	23.7253	23.2246	-1			1	1	1	12	2	0.040027	1398
Q8WSN4;Q9VIE7;C4IXY5	Q8WSN4;Q9VIE7		bur	-0.0828648	0.0915627	81.072	65.176	28.2706	28.5563	28.1288	28.5637	28.7281	27.7589	-1			15	15	15	42	47	-0.256925	1399
Q8WTC1	Q8WTC1	28S ribosomal protein S15, mitochondrial	bonsai	0.296938	0.193353	33.472	2.6051	23.2601	23.4413	22.7942	22.9664	21.6794	22.2168	-1			1	1	1	19	1	0.504104	1400
Q94516	Q94516	ATP synthase subunit b, mitochondrial	ATPsyn-b	0.491041	0.434928	27.357	10.878	27.0814	28.1237	27.0609	27.5692	26.6285	26.5511	-1			5	5	5	16	18	1.01539	1401
Q94522	Q94522	Succinyl-CoA ligase [ADP/GDP-forming] subunit alpha, mitochondrial	Scsalpha	0.13243	0.0971382	34.389	17.616	29.389	29.8082	29.2951	29.7742	28.8992	28.3982	-1			6	6	6	20	44	0.271309	1402
Q94523	Q94523	Succinate dehydrogenase [ubiquinone] flavoprotein subunit, mitochondrial	SdhA	0.550969	0.705089	72.342	33.298	27.9631	28.5952	27.442	27.7544	27.1472	27.8555	-1			10	10	10	39	33	1.54514	1403
A0A0E3T5D4;A0A0E3T4A9;A0A0E3T479;A0A0E3T462;C0LA68;C0LA78;A0A0E3T5D1;A0A0E3T458	A0A0E3T5D4;A0A0E3T4A9;A0A0E3T479;A0A0E3T462;C0LA68;C0LA78;A0A0E3T5D1;A0A0E3T458	Ran GTPase activating protein	RanGAP;Sd-RanGAP	-1.45333	1.52508	65.69	9.9412	27.2091	26.1458	27.0371	26.0576	27.1097	24.7924	-1	+	Dlic_Dic_Trbo_GFP-Trbo	18	1	1	34	6	-3.30304	188
Q95083	Q95083	Proteasome subunit alpha type-5	Prosalpha5	0.087429	0.0463549	26.883	144.27	30.0807	30.7853	30.0464	30.5362	29.7035	28.7713	-1			10	10	10	11	63	0.135499	1405
Q9VJ86;Q95NR4	Q9VJ86;Q95NR4		bsf	0.203075	0.210196	157.26	91.058	28.8398	29.428	28.9863	29.3425	28.6408	28.3056	-1			25	25	25	103	79	0.54245	1406
Q95RA9	Q95RA9		GILT1	-0.0382773	0.0464448	27.691	27.705	28.6078	28.615	28.5139	28.7397	28.2501	27.9023	-1			8	8	8	14	47	-0.13575	1408
A0A0B4LF93;O17143;A1Z928;O17142;A1Z927;A0A126GUN9;A0A0B4LF82;O77025;Q5U0Y0;A0A0B4K765;J7KHF5;J7KEE9;J7KED4;J7KB13;J7K9E8	A0A0B4LF93;O17143;A1Z928;O17142;A1Z927;A0A126GUN9;A0A0B4LF82;O77025;Q5U0Y0;A0A0B4K765	Paired amphipathic helix protein Sin3a	Sin3A	-1.49192	1.36188	186.4	7.1139	24.9704	23.3738	24.5457	24.2886	25.3249	22.7028	-1	+	Dlic_Dic_Trbo_GFP-Trbo	3	3	3	78	7	-2.91494	45
Q95RF6	Q95RF6		Tom20	0.272009	0.325033	18.784	6.5113	27.3853	27.5864	26.6129	27.6078	27.2257	26.8457	-1			3	3	3	10	10	0.791167	1410
Q95RN0	Q95RN0	UPF0528 protein CG10038	CG10038	-0.866599	0.241675	36.561	1.7678	23.6883	23.4074	24.4271	24.9203	23.1061	20.294	-1			2	2	2	19	5	-0.612653	1411
Q95RV5	Q95RV5	Ribulose-phosphate 3-epimerase	boca	-0.061257	0.031853	24.228	11.475	26.2069	26.8335	26.3825	26.6688	25.9456	24.8488	-1			2	2	2	9	17	-0.0944675	1412
C7LAF6;Q9VFP2	C7LAF6;Q9VFP2	Protein roadkill	rdx-RA;rdx	-1.58283	3.26455	45.75	53.911	27.7353	26.2898	27.9141	26.076	28.0081	26.5432	-1	+	Dlic_Dic_Trbo_GFP-Trbo	10	10	10	23	32	-10.0853	486
Q95RX5	Q95RX5			0.173258	0.144797	62.397	4.374	24.1023	24.404	23.9577	24.4437	23.4831	23.2151	-1			1	1	1	16	0	0.389905	1414
Q9VUQ1;Q95RY2	Q9VUQ1;Q95RY2			0.926809	0.848781	28.379	1.9325	22.5142	23.1831	21.5406	23.6663	22.2679	22.2537	-1			1	1	1	12	1	1.82742	1415
Q95S79;Q7JWQ7	Q95S79;Q7JWQ7		Swim	0.141954	0.187409	48.671	34.514	28.1247	28.4342	27.9461	28.1403	28.753	28.6751	-1			6	6	6	26	29	0.490426	1416
Q95SI7	Q95SI7			0.0129032	0.0127602	32.293	33.906	28.3755	28.5181	28.2746	28.5295	27.955	27.5963	-1			9	9	9	19	36	0.0386172	1418
Q95TH3;Q9VV61	Q95TH3;Q9VV61		CG4638	0.127726	0.149669	106.04	5.4642	24.8074	25.4405	25.1466	25.0046	24.5975	24.4895	-1			1	1	1	42	6	0.401636	1419
Q9VXI3;Q95TL8	Q9VXI3;Q95TL8			-0.309144	0.20705	43.348	10.055	27.1374	27.3261	26.7868	26.8544	26.648	25.4643	-1			6	6	6	23	17	-0.535331	1421
Q95TW1;Q9VGZ2	Q95TW1;Q9VGZ2		Rrp46	0.490065	0.289489	25.781	3.9198	23.6792	24.2838	23.4184	25.0561	23.5147	22.7426	-1			2	2	2	14	3	0.716184	1422
Q9VVU1;Q95U46	Q9VVU1;Q95U46		CG3902-RA;CG3902	0.0685946	0.0645311	45.366	66.08	30.3337	30.4964	29.9544	30.3987	29.8375	29.4363	-1			12	12	12	25	74	0.185418	1423
Q968K4;Q95U54	Q968K4;Q95U54		Mms19	-0.0347773	0.0325653	106.95	9.2434	25.5508	25.5669	25.6794	25.989	25.2607	24.8308	-1			5	5	5	53	8	-0.0965095	1424
Q95WY3;Q8IGT5;Q961E2;Q95WY4	Q95WY3;Q8IGT5		Nop56	-0.0186806	0.00756099	54.837	67.733	28.4114	30.1598	29.865	28.3513	28.3913	28.1006	-1			13	13	13	26	49	-0.0230147	1425
Q9VJZ1;Q960C0	Q9VJZ1;Q960C0		CG9302-RA;CG9302	0.605935	0.50664	57.946	8.9319	23.7102	25.0337	24.065	24.5948	23.4296	23.394	-1			1	1	1	39	3	1.15763	1426
Q960M4	Q960M4		Prx5	0.50986	0.297184	19.896	34.115	28.9493	29.4005	28.1986	29.5057	27.8404	27.6117	-1			7	7	7	12	24	0.732546	1427
Q960Q8	Q960Q8			-0.0624173	0.0798159	71.761	1.8304	22.7848	22.744	22.3904	22.7083	22.45	21.9855	-1			2	2	2	40	1	-0.226225	1428
Q960Y8;Q9VEH0;Q95R41	Q960Y8;Q9VEH0;Q95R41		alt	0.0530001	0.0372372	98.592	125.39	28.7911	29.3011	28.4128	28.7475	28.3995	27.7138	-1			12	12	12	55	61	0.109834	1429
Q961R8;Q9VUK8;C9QP25	Q961R8;Q9VUK8;C9QP25		Aats-gly;Aats-gly-RB	0.109389	0.0960765	75.803	84.318	30.0164	30.2825	29.7976	30.1788	29.4403	29.1211	-1			23	23	23	46	97	0.268579	1431
Q99323	Q99323	Myosin heavy chain, non-muscle	zip	0.234423	0.272544	236.64	12.202	30.9851	31.3217	30.7561	31.622	30.9982	30.4989	-1			104	1	1	131	29	0.679874	1432
Q9VDC3;Q9GQM7	Q9VDC3;Q9GQM7		AP-2sigma	0.13869	0.1631	16.963	2.4614	23.8297	24.1576	23.7723	24.2092	23.597	23.2483	-1			1	1	1	7	4	0.433644	1435
Q9GQR5;Q9GQR4;Q9GQR6;Q9VMH3;Q9GQR3;Q8IPK0;M9NEA1;D1Z391	Q9GQR5;Q9GQR4;Q9GQR6;Q9VMH3;Q9GQR3;Q8IPK0;M9NEA1;D1Z391	Stathmin	stai;stai-RB	-0.242058	0.233385	29.581	23.652	28.0411	27.8779	27.7919	28.0832	27.6711	26.8168	-1			5	5	5	18	25	-0.594336	1436
Q9GU68	Q9GU68	Eukaryotic translation initiation factor 5A	eIF-5A	-0.09688	0.113732	17.591	106.42	32.6577	32.6691	32.4862	32.7116	32.3347	31.8072	-1			10	10	10	11	113	-0.313448	1437
Q9NG60;Q9GU72	Q9NG60;Q9GU72		eIF2D	0.399965	0.475953	61.931	2.385	24.0167	24.9136	23.9742	24.6211	24.0493	23.7054	-1			1	1	1	30	5	1.09704	1438
Q9GYU8	Q9GYU8	Nuclear pore complex protein Nup88	mbo	-0.509105	0.647961	78.68	24.334	26.5925	26.8387	26.9016	26.468	27.0673	25.7274	-1			8	8	8	41	17	-1.43382	1439
Q9I7H9	Q9I7H9	Prolyl 3-hydroxylase sudestada1	sud1	-0.691769	0.209441	61.192	3.5583	23.0465	23.604	23.3572	23.8589	23.047	19.9125	-1			1	1	1	25	5	-0.540744	1440
Q9I7J0	Q9I7J0			0.716962	0.527963	19.116	4.8702	23.0293	24.8995	23.844	23.2449	22.7515	23.6312	-1			1	1	1	12	3	1.19955	1441
Q9I7R5	Q9I7R5			0.18395	0.203263	121	75.289	29.7995	29.9915	29.4573	29.9228	29.1703	29.0647	-1			23	23	1	54	100	0.526737	1443
Q9I7S8;F0JAN1	Q9I7S8;F0JAN1	Multifunctional protein ADE2;Phosphoribosylaminoimidazole-succinocarboxamide synthase;Phosphoribosylaminoimidazole carboxylase	ade5	-0.0843201	0.0624797	47.281	46.623	29.6462	29.6912	29.5177	29.708	28.9411	28.4527	-1			17	17	17	27	67	-0.179862	1444
Q9I7T7	Q9I7T7	La-related protein CG11505	CG11505	-0.953431	0.593109	161.99	4.5829	25.2383	24.6164	24.554	24.1247	24.2553	22.4462	-1			1	1	1	37	3	-1.32694	1445
Q9NBX4	Q9NBX4	Probable RNA-directed DNA polymerase from transposon X-element	X-element\ORF2	-1.07336	0.599727	102.75	1.5345	24.3568	22.4446	24.0348	22.4193	24.4928	24.8004	-1			2	2	2	50	2	-1.33985	1446
Q9NH01;Q9VFW4;Q6NP11	Q9NH01;Q9VFW4;Q6NP11		poly;did	-1.05929	0.691263	27.899	10.767	25.5985	25.1594	25.9058	25.3165	25.3543	23.2048	-1			4	4	4	13	4	-1.51818	1447
Q9V4F9	Q9V4F9	Mediator of RNA polymerase II transcription subunit 26	MED26	-1.58742	1.64234	165.51	2.4191	24.9444	23.8859	24.9881	23.7724	24.9985	22.5104	-1	+	Dlic_Dic_Trbo_GFP-Trbo	1	1	1	67	2	-3.59865	1500
Q9NHD5	Q9NHD5	Probable N-acetyltransferase san	san	-0.366365	0.472026	20.994	23.549	27.7252	27.7864	27.8453	27.4155	27.444	26.7135	-1			6	6	6	11	24	-1.08926	1449
Q9NII1	Q9NII1	Double-stranded RNA-specific editase Adar	Adar	2.21323	0.584119	74.977	2.1317	26.7477	27.2357	26.3905	27.097	21.5134	26.9586	-1			1	1	1	40	5	1.30941	1450
Q9VG32;Q9NIW1;Q9VG31;Q9NIW2;H7BWR6;Q9NIW0;Q2QBM1;H7BWU6;H7BWS7;H7BWS6;H7BWS3;H7BWS2;H7BWR4;Q9U1J1;H7BWU8	Q9VG32;Q9NIW1;Q9VG31;Q9NIW2;H7BWR6;Q9NIW0;Q2QBM1;H7BWU6;H7BWS7;H7BWS6;H7BWS3;H7BWS2;H7BWR4;Q9U1J1;H7BWU8	Malic enzyme	Men	-0.317375	0.395178	84.366	17.727	27.0446	27.3844	27.3819	26.9968	27.1825	26.2756	-1			8	8	8	41	27	-0.93537	1451
Q8WTI8;E1JIF4;A0A0B4JDD0	Q8WTI8;E1JIF4;A0A0B4JDD0	PFTAIRE-interacting factor 1A	Pif1A	-1.58775	2.83982	100.53	3.0917	27.7136	26.0517	27.2172	25.5938	27.4718	25.9938	-1	+	Dlic_Dic_Trbo_GFP-Trbo	1	1	1	55	6	-7.81629	21
Q9VP20;Q9TVX6	Q9VP20;Q9TVX6		Mkrn1	-1.37977	1.15448	43.759	2.7793	24.3137	21.7538	23.4107	23.4446	24.1515	22.5382	-1			1	1	1	18	3	-2.45498	1453
Q9TW62;Q9VBI2;Q8IGD0;Q29QY5	Q9TW62;Q9VBI2;Q8IGD0;Q29QY5	UMP-CMP kinase	Dak1	0.207221	0.150861	21.822	19.255	27.948	28.2971	27.2013	28.1702	27.5405	26.8442	-1			8	8	8	15	28	0.404495	1454
Q9TWZ1	Q9TWZ1	Protein disulfide-isomerase	ERP60	0.284595	0.229769	55.372	73.808	31.4752	32.0335	31.151	31.7572	30.8692	30.5585	-1			19	19	1	34	124	0.586312	1455
Q9U1K7;Q32UY6;Q32UV4;Q32UU6;Q32UZ0;Q32V42;Q32V38;Q32V02;Q32UY2;Q32UX0;Q32UW6	Q9U1K7;Q32UY6;Q32UV4;Q32UU6;Q32UZ0;Q32V42;Q32V38;Q32V02;Q32UY2;Q32UX0;Q32UW6		EG:140G11.5;CG3939	-0.807535	1.22602	15.634	2.0075	24.5169	24.0571	24.8956	23.8905	24.2239	23.2663	-1			2	2	2	11	1	-2.60991	1456
Q9W5C2;Q9U1L3	Q9W5C2;Q9U1L3	Translocating chain-associated membrane protein	TRAM	0.456413	0.519718	41.78	2.9732	25.6269	26.0668	25.159	26.0463	25.0033	25.0454	-1			1	1	1	14	5	1.18336	1457
Q9VEK8;Q9U3W5	Q9VEK8;Q9U3W5		sds22	0.116839	0.0832581	37.79	66.722	27.3083	27.7283	27.4918	27.261	26.3596	26.521	-1			7	7	7	21	21	0.235278	1458
Q9U5W6;Q9VEZ3;E1JIM4;A0A0B4K664;A0A0B4K700;D3DMH7;Q95TZ9;REV__Q9GPQ1;REV__Q9GPQ0;REV__Q7JX87;REV__A1Z893;REV__A1Z892	Q9U5W6;Q9VEZ3;E1JIM4;A0A0B4K664;A0A0B4K700;D3DMH7		msps;msps-RA	-0.208569	0.537732	226.93	55.85	29.1878	29.1174	29.1168	29.017	29.0345	28.579	-1			25	25	25	120	111	-1.21871	1459
Q9U915	Q9U915	Adenylate kinase	Adk2	0.0218836	0.0118278	26.542	14.794	28.4671	28.7895	28.0419	28.5507	27.7314	26.9658	-1			6	6	6	20	31	0.0358321	1461
Q9U9Q4	Q9U9Q4	Eukaryotic translation initiation factor 3 subunit H	eIF-3p40	0.0843372	0.0739548	38.407	96.356	30.205	30.6067	29.8492	30.2696	29.8921	29.323	-1			13	13	13	17	82	0.210696	1462
Q9V393	Q9V393		krz	-0.447676	0.247363	51.236	2.6525	22.1022	23.1436	22.9701	22.9101	23.7893	21.465	-1			2	2	2	21	1	-0.625152	1463
Q9V3A8	Q9V3A8		ergic53	0.724489	1.02277	57.568	26.484	27.3726	28.2307	27.0895	28.1162	26.9614	27.2501	-1			10	10	10	28	36	2.1786	1464
Q9V3C4	Q9V3C4		Gem3	-0.583251	0.409179	116.51	4.2798	25.2392	24.6224	24.9098	25.3683	24.9211	23.3296	-1			2	2	2	46	6	-0.963673	1465
Q9V3C7;A8JNP7	Q9V3C7;A8JNP7		I-2	0.147167	0.0779696	22.968	16.038	29.2905	29.9237	29.266	30.0173	28.9482	28.0052	-1			3	3	3	12	7	0.221349	1466
Q9V3D0	Q9V3D0		mRpL4	0.568743	0.564829	32.83	9.8692	24.5733	25.9382	25.6898	25.9574	24.96	25.0338	-1			3	3	3	17	9	1.27174	1467
Q9V3E7	Q9V3E7		Ref1	-0.041687	0.0306361	27.851	6.8683	26.6883	27.1784	26.552	26.7079	26.4217	25.6506	-1			3	3	3	19	9	-0.0909719	1468
Q9V3G1;Q4V4W5	Q9V3G1;Q4V4W5	60S ribosomal protein L8	RpL8;CG31664	-0.245742	0.453778	27.892	113.07	31.8163	31.464	31.5725	31.6196	31.3934	30.9614	-1			8	8	8	14	58	-1.05301	1469
Q9V3G7	Q9V3G7	26S proteasome non-ATPase regulatory subunit 6	Rpn7	-0.0271886	0.0170239	45.38	35.84	29.6478	29.9666	29.2509	29.7945	29.2873	28.3433	-1			14	14	14	26	57	-0.0512824	1470
Q9V3H2	Q9V3H2	26S proteasome non-ATPase regulatory subunit 14	Rpn11	0.20963	0.328538	34.4	36.562	27.6068	28.1708	27.6011	27.9052	27.5278	27.2886	-1			3	3	3	12	19	0.798483	1471
Q9V3I1;Q8IPB1	Q9V3I1;Q8IPB1		dUTPase	-0.146311	0.119672	19.958	52.121	30.667	30.8711	30.3634	30.5796	30.3141	29.4549	-1			11	11	11	16	53	-0.3283	1472
Q9V3I2	Q9V3I2		Rab5	0.115123	0.139131	23.959	43.783	28.8123	29.1407	28.9159	29.2063	28.5802	28.3069	-1			9	9	9	14	41	0.376177	1473
Q9V3J4	Q9V3J4		Sec13	0.30608	0.311768	39.527	12.916	27.7019	28.0436	27.1659	27.9174	27.1022	26.9272	-1			5	5	5	11	28	0.763358	1474
Q9V3N6	Q9V3N6		TM9SF4	-0.315318	0.103507	72.536	2.3246	26.1977	26.356	24.9183	26.3123	25.7411	23.2429	-1			2	2	2	24	3	-0.287597	1475
Q9V3P3	Q9V3P3		REG	0.314529	0.321192	28.121	13.267	28.6084	29.4912	28.4858	28.8336	28.4028	28.1158	-1			7	7	7	17	23	0.783134	1476
Q9V3S0	Q9V3S0	Cytochrome P450 4g1	Cyp4g1	-0.400663	0.475906	62.97	8.6301	26.8673	26.6251	26.607	26.5792	26.4911	25.5591	-1			5	5	5	32	13	-1.09695	1477
Q9V3U6	Q9V3U6		26-29-p	0.0816046	0.0812206	62.129	64.402	31.2876	31.3851	30.6176	31.1704	30.8201	30.4147	-1			18	18	18	26	98	0.229925	1478
Q9V3V6;Q9XZC3	Q9V3V6;Q9XZC3		Rpt5	0.0505479	0.0441974	47.806	106.56	30.1505	30.5478	29.9379	30.2083	29.8018	29.2858	-1			15	14	14	26	79	0.129465	1479
Q9V3V9	Q9V3V9		EndoGI	-0.176113	0.0999948	40.614	24.811	27.1944	27.294	26.865	27.447	26.7339	25.5241	-1			5	5	5	22	21	-0.278633	1480
Q9V3W0	Q9V3W0		UK114	-0.084966	0.0212358	14.876	7.436	27.2634	27.9539	26.4357	27.5789	26.0192	23.9307	-1			4	4	4	10	14	-0.0636819	1481
Q9V3W7	Q9V3W7		SF2	-0.169301	0.126682	28.35	14.514	27.6017	27.6675	27.2345	27.6529	27.2302	26.2381	-1			5	5	5	15	21	-0.345683	1482
Q9V3W9;Q9XZE0;Q8IMB7	Q9V3W9;Q9XZE0;Q8IMB7		Rad23	0.3005	0.232878	45.78	39.33	26.6382	27.3732	26.3418	27.03	26.2715	25.7499	-1			4	4	4	23	17	0.593213	1483
Q9V3Y2	Q9V3Y2	Anamorsin homolog	CIAPIN1	-0.289299	0.140843	27.104	41.669	25.4148	25.9507	25.2238	24.819	24.5002	23.5012	-1			3	3	3	16	8	-0.380336	1484
Q9V3Y4	Q9V3Y4		Mtch	0.20816	0.212	35.011	15.498	26.3912	26.3537	25.6629	26.4127	25.6139	25.5261	-1			6	6	6	19	14	0.546524	1485
Q9V3Z4	Q9V3Z4		Rpn5	0.26881	0.2663	57.747	43.686	29.1825	29.8165	28.9329	29.6156	29.0484	28.5382	-1			17	17	17	32	75	0.666394	1486
Q9V426	Q9V426		vig	1.57295	0.434695	52.708	11.033	23.7945	28.9471	28.1558	28.6662	28.1503	27.2061	-1			2	2	2	34	8	1.01493	1487
Q9V429	Q9V429	Thioredoxin-2	Trx-2	-0.0627352	0.11844	11.737	15.59	29.6307	29.8702	29.7776	29.6546	29.5556	29.2508	-1			5	5	5	7	35	-0.325231	1488
Q9V431	Q9V431	Apoptosis inhibitor 5 homolog	Aac11	0.274652	0.188664	59.929	17.479	26.3652	27.3965	26.4527	27.0759	26.4216	25.591	-1			9	9	9	36	25	0.493322	1489
Q9V434	Q9V434		Aats-asn	0.0759468	0.0698607	63.931	93.156	29.9627	30.4589	29.8518	30.1758	29.8047	29.2123	-1			17	17	17	32	90	0.199762	1490
Q9V436	Q9V436		Rpn12	-0.179945	0.151598	30.225	41.509	28.9945	29.3076	28.7524	28.7133	28.6401	27.8263	-1			8	8	8	18	44	-0.406261	1491
Q9V438	Q9V438		CaBP1	0.21784	0.163844	46.751	48.276	28.2076	28.6893	27.9324	28.3609	27.4611	27.2043	-1			8	8	8	20	34	0.435403	1492
Q9V444	Q9V444		Chrac-14	0.198915	0.134113	13.843	2.7601	23.819	24.4407	23.5213	23.8937	23.1179	22.7206	-1			1	1	1	5	5	0.363941	1493
X2J4W8;Q9V447	X2J4W8;Q9V447	Krueppel homolog 2	Kr-h2	-0.423543	0.489913	31.215	3.7751	25.9043	25.6458	25.7919	25.8188	25.67	24.631	-1			3	3	3	15	10	-1.12465	1494
Q9V463	Q9V463		Nup154	-0.544816	0.698401	153.89	5.3403	24.8211	24.6401	24.5501	23.8103	24.2952	23.5816	-1			2	2	2	75	5	-1.5321	1495
Q9V470;F3YDH6	Q9V470;F3YDH6	Succinyl-CoA ligase subunit beta	Sucb;Sucb-RA	0.398168	0.324117	45.037	26.374	27.4546	27.8116	26.6115	27.6796	26.6986	26.4679	-1			10	10	10	32	27	0.789255	1496
Q9V477;B4YXU1;B4YXT2;B4YXT1	Q9V477		Tollo	-1.49777	0.452699	153.3	3.0421	26.8263	25.3401	25.9091	25.367	24.2123	21.7472	-1			3	3	3	71	4	-1.05086	1497
Q8IPB9;M9PCL9;Q9VKX1;M9PFI0;M9MRH8;M9PB92	Q8IPB9;M9PCL9;Q9VKX1;M9PFI0;M9MRH8;M9PB92	CCR4-NOT transcription complex subunit 4	Cnot4	-1.63718	2.12197	116.19	9.2403	25.9883	24.2571	25.126	23.6277	25.8279	24.1458	-1	+	Dlic_Dic_Trbo_GFP-Trbo	5	5	5	50	8	-4.98855	675
Q9V4E0	Q9V4E0		ND-49	0.477088	1.2283	52.92	11.672	25.9508	26.4941	25.6354	26.2769	25.7113	25.9578	-1			5	5	5	27	14	2.61489	1499
A9YI09;A9YI14;A9YI11;A9YI10	A9YI09;A9YI14;A9YI11	Nucleoporin 205kD	CG11943	-1.63911	1.5931	26.464	1.941	24.9086	22.9328	24.8759	24.1144	24.7377	22.5576	-1	+	Dlic_Dic_Trbo_GFP-Trbo	3	2	2	13	3	-3.47268	378
Q9V4Q8	Q9V4Q8	Probable U2 small nuclear ribonucleoprotein A	U2A	-0.276854	0.158784	29.744	3.9752	25.2045	25.0214	25.022	25.313	24.3314	23.393	-1			2	2	2	13	5	-0.423409	1501
Q9V597	Q9V597	60S ribosomal protein L31	RpL31	-0.0949656	0.137058	14.532	12.958	31.1845	31.4054	31.1249	31.2166	31.1601	30.5627	-1			6	6	6	7	36	-0.371133	1503
Q9V5C6	Q9V5C6	Proteasome subunit alpha type-3	Prosalpha7	-0.113525	0.0704217	27.675	110.37	30.3926	30.7581	30.1915	30.4746	29.9714	28.9823	-1			10	10	10	16	43	-0.201265	1504
Q9V5P6	Q9V5P6	H/ACA ribonucleoprotein complex subunit 3	CG7637	-0.355282	0.449351	7.6337	2.2696	25.2678	25.4396	25.2857	24.4653	24.9198	24.5026	-1			2	2	2	4	6	-1.04419	1505
Q9V677	Q9V677	Proteasome-associated protein ECM29 homolog	CG8858	0.740432	0.516049	212.08	20.712	27.1389	27.9295	27.1772	27.7598	25.7486	26.5966	-1			13	13	13	122	23	1.17615	1506
Q9V6U8	Q9V6U8	Nedd8-activating enzyme E1 catalytic subunit	Uba3	0.440098	0.146046	50.032	7.8506	23.8903	25.8487	24.5795	25.6123	24.1037	22.4327	-1			3	3	3	24	7	0.392918	1507
Q9V6Y3	Q9V6Y3	Probable 28S ribosomal protein S16, mitochondrial	mRpS16	0.31728	0.15663	14.519	4.3314	23.5129	22.2776	23.4927	23.8921	21.7713	23.5591	-1			1	1	1	7	1	0.418284	1508
Q9V7D2	Q9V7D2	V-type proton ATPase subunit D 1	Vha36-1	0.214366	0.216563	27.627	44.076	27.1939	27.7106	27.0718	27.3217	26.651	26.5276	-1			6	6	6	16	29	0.556796	1509
Q9V9M7	Q9V9M7		RpL21	-0.0837517	0.0746711	18.476	16.584	32.0156	32.1241	31.3403	31.5508	31.5222	30.9521	-1			5	5	5	9	42	-0.212602	1510
Q9V9Q4;E8NH58	Q9V9Q4			-0.084549	0.0682942	40.154	29.4	29.1745	29.2963	28.9602	29.3055	28.7723	28.0516	-1			9	9	9	22	41	-0.195559	1511
Q9V9R2	Q9V9R2		Cul2	-0.357811	0.398927	87.372	2.5205	23.5862	23.4676	23.4874	23.6564	23.5629	22.439	-1			1	1	1	50	5	-0.942963	1512
Q9V9S8	Q9V9S8	Ferrochelatase, mitochondrial	FeCh	0.174547	0.879571	43.597	7.1138	26.5626	26.8347	26.4656	26.533	26.48	26.6641	-1			3	3	3	23	10	1.88865	1513
Q9V9T5;Q8I0S9	Q9V9T5;Q8I0S9			-0.243823	1.17056	76.514	276.3	33.3431	32.9322	33.2145	33.1652	33.1721	32.9008	-1			31	31	31	46	249	-2.48948	1514
Q9V9U3;Q8IGY5;Q8IMG1;Q8I0J1;Q86PC7;Q9U4Q8;Q9U4R5;Q9U4R4;Q9U4R3;Q9U4R0;Q9U4Q7;Q9U4Q6;Q9TW87;Q7KLV0;Q9TVG2;Q9U4R2;Q9U4Q9	Q9V9U3;Q8IGY5;Q8IMG1;Q8I0J1;Q86PC7;Q9U4Q8;Q9U4R5;Q9U4R4;Q9U4R3;Q9U4R0;Q9U4Q7;Q9U4Q6;Q9TW87;Q7KLV0;Q9TVG2;Q9U4R2;Q9U4Q9		CG1910;anon1A3	-0.0433858	0.0274262	51.586	74.918	28.1124	28.2192	28.2075	28.6074	27.5997	26.9629	-1			9	9	3	28	33	-0.0817113	1515
Q9V9U4	Q9V9U4	Deoxyhypusine hydroxylase	nero	1.02102	0.374135	33.564	9.2407	25.6281	26.1094	24.0127	26.3009	23.2216	23.5151	-1			5	5	5	20	5	0.89256	1516
Q9V9U7	Q9V9U7			-0.0795765	0.0372889	12.943	10.1	23.1626	23.4785	23.1507	23.1014	24.9594	24.4541	-1			2	2	2	6	2	-0.10998	1517
Q9V9W2;Q9V9W3	Q9V9W2;Q9V9W3		RpL6	-0.0248985	0.0277442	27.697	59.194	31.7423	31.9742	31.4863	31.627	31.4428	30.9955	-1			10	10	10	15	68	-0.0826315	1518
Q9V9Z1	Q9V9Z1	39S ribosomal protein L32, mitochondrial	mRpL32	-0.58014	0.381609	22.642	1.4966	24.1446	22.3166	23.5997	24.3992	23.6708	22.9588	-1			1	1	1	13	4	-0.907803	1519
Q9VA37	Q9VA37		dj-1beta	0.190131	0.132255	19.25	14.675	27.6819	27.9215	26.9258	27.9713	27.2185	26.5038	-1			5	5	5	12	17	0.359391	1520
Q9VAC1	Q9VAC1			-0.20327	0.250368	51.854	55.489	30.2486	30.1899	30.2358	30.0941	29.7346	29.3252	-1			16	16	16	28	81	-0.631734	1521
Q9VAC4	Q9VAC4		Nph	0.126457	0.0844753	17.369	41.574	30.4274	30.9226	30.1198	30.6004	29.8686	29.2722	-1			5	5	5	7	43	0.238468	1522
Q9VAG9	Q9VAG9			0.430491	0.429353	32.573	9.2569	26.1101	26.2189	24.7452	25.79	25.7534	25.8912	-1			4	4	4	16	8	1.00423	1523
Q9VAH9	Q9VAH9		IntS11	-0.122957	0.0901023	67.591	2.1044	24.5103	24.1413	23.097	23.7979	23.9531	23.2524	-1			2	2	2	37	6	-0.253138	1525
Q9VAI4	Q9VAI4			-0.131273	0.132381	23.39	1.9761	24.2768	24.6679	24.1742	24.2741	24.324	23.4391	-1			1	1	1	16	4	-0.359702	1526
Q9VAM6	Q9VAM6	CDGSH iron-sulfur domain-containing protein 2 homolog	CG1458	0.326627	0.225858	14.633	6.3116	27.0304	27.832	26.6196	27.8017	27.2066	26.2028	-1			4	4	4	8	15	0.577603	1528
Q9VAN0	Q9VAN0	Probable phosphoserine aminotransferase	CG11899	0.00958951	0.00524172	39.54	31.865	29.1313	29.3817	28.5192	29.3379	28.6877	27.6473	-1			9	9	9	22	40	0.0159968	1529
Q9VAW3	Q9VAW3		Gfat2	-0.14139	0.140743	76.538	28.232	27.3943	27.6089	27.1064	27.1123	27.0305	26.3859	-1			11	11	11	44	31	-0.380092	1530
Q9VAX8;Q86NS3	Q9VAX8;Q86NS3		CG4849	-0.147074	0.151196	110.65	18.763	27.3903	27.7864	27.3237	27.4361	27.5318	26.582	-1			10	10	10	57	23	-0.405298	1531
Q9VAY2;Q1RKX0	Q9VAY2;Q1RKX0		Gp93	0.237958	0.179227	90.238	60.627	29.8269	30.4309	29.4661	30.2264	29.5142	28.8637	-1			20	20	20	49	86	0.47147	1532
Q9VAY9	Q9VAY9		mRpS22	0.656487	0.541446	45.787	8.8347	25.5862	26.4667	25.2295	26.2665	24.8502	24.9023	-1			5	5	5	29	11	1.22599	1533
Q9VB05	Q9VB05		ALiX	-0.287547	0.317883	92.538	42.958	27.1084	27.246	26.9791	26.9431	26.9862	26.022	-1			10	10	10	42	31	-0.776202	1534
Q9VB10	Q9VB10			0.12232	0.0675193	44.354	23.334	26.8114	27.5181	26.7695	27.2713	26.3942	25.5526	-1			5	5	5	28	21	0.193476	1535
Q9VB23	Q9VB23		wdb	0.0298882	0.0161273	59.726	12.925	26.4998	27.0337	26.0076	26.6525	26.1709	25.0818	-1			4	4	4	23	17	0.0486285	1536
Q9VBH7	Q9VBH7			-0.085612	0.0291592	35.1	5.5714	24.7534	25.5838	24.8502	24.7953	23.6026	22.5703	-1			2	2	2	15	2	-0.0867185	1538
Q9VBN5	Q9VBN5	60S ribosomal protein L27	RpL27	-0.0389309	0.04731	15.903	8.5173	31.0497	31.1474	30.6809	30.9466	30.7701	30.2899	-1			3	3	3	6	40	-0.138162	1539
Q9VBP6	Q9VBP6		Ssadh	0.186073	0.112371	54.973	2.2638	25.1985	25.7225	24.8721	25.5	24.5154	23.9217	-1			2	2	2	34	6	0.310028	1540
Q9VBP9	Q9VBP9	Nuclear protein localization protein 4 homolog	Npl4	-0.0397828	0.0251751	73.36	13.177	26.8787	27.467	26.9932	27.2065	26.7064	25.7854	-1			7	7	7	43	26	-0.0751814	1541
Q9VBQ5	Q9VBQ5			0.751029	0.653214	58.485	10.833	25.0855	26.408	25.2761	26.0359	24.6351	24.8058	-1			4	4	4	28	7	1.44405	1542
Q9VBU9	Q9VBU9	40S ribosomal protein S27	RpS27	-0.184834	0.55283	9.364	9.8481	31.3324	30.993	30.9294	31.0639	31.111	30.7614	-1			3	3	3	5	32	-1.24827	1543
Q9VBX1;D2NUI9;Q3ZAL4	Q9VBX1;D2NUI9;Q3ZAL4	Nuclear export mediator factor NEMF homolog	Clbn;Clbn-RA;CG11847	-0.402729	0.951363	112.61	40.618	28.4505	28.0433	28.2332	28.0298	28.1173	27.5196	-1			17	17	17	53	42	-2.03284	1544
Q9VC06	Q9VC06			0.308711	0.134753	81.398	3.5298	24.8559	26.1171	25.5316	26.1494	24.676	23.7231	-1			3	3	3	39	3	0.365507	1545
Q9VC18;Q95RT1	Q9VC18;Q95RT1		CG11089	-0.02016	0.0143956	63.323	68.682	30.0049	30.3493	29.7051	30.1339	29.7279	28.8941	-1			18	18	18	32	95	-0.0434887	1546
Q9VC48	Q9VC48	Methionine aminopeptidase 1		0.572608	0.52578	41.726	8.9556	24.9286	26.4939	26.4121	26.5796	26.0081	25.9933	-1			5	5	5	21	10	1.19526	1547
Q9VC70	Q9VC70			-0.770055	0.27934	83.821	1.5167	25.8194	26.0926	25.2976	25.6632	25.5524	22.6034	-1			2	2	2	55	1	-0.694485	1548
Q9VCA5	Q9VCA5	Probable phenylalanine--tRNA ligase beta subunit	CG5706	0.183651	0.142849	65.777	64.077	28.7436	29.1168	28.5868	29.3447	28.422	27.8418	-1			19	19	19	41	77	0.385195	1549
Q9VCB9;Q95RT3	Q9VCB9;Q95RT3		CG5515-RA;CG5515	0.119278	0.0651556	28.548	25.422	26.9741	26.9897	26.3137	27.3645	26.1571	25.4485	-1			5	5	5	10	16	0.187105	1550
Q9VCC0	Q9VCC0	Cysteine and histidine-rich domain-containing protein	CHORD	0.00826708	0.00648613	40.24	11.367	27.2097	27.5072	26.8634	27.1952	26.7929	26.1885	-1			3	3	3	25	14	0.0197668	1551
Q9VCC6	Q9VCC6			1.11648	0.355798	59.938	11.314	26.5318	30.0627	26.3686	26.9747	26.4467	25.6592	-1			6	6	6	32	18	0.854958	1552
Q9VCH5;Q86G43;Q868A8;Q867W7;Q867M7;Q867M2;Q867H5;A1YK38;A1YK36;A1YK35;A1YK27;A1YK25;A1YK24	Q9VCH5;Q86G43;Q868A8;Q867W7;Q867M7;Q867M2;Q867H5		Nup98-96	-0.335615	0.397593	210.14	13.148	26.7804	25.7227	26.2719	26.8284	26.6141	26.1085	-1			7	7	7	81	17	-0.940263	1554
Q9VCK0;Q8MRJ8	Q9VCK0	Eukaryotic translation initiation factor 3 subunit D-1	eIF-3p66	-0.131861	0.140822	63.797	93.913	30.6928	30.6993	30.3572	30.4896	30.2015	29.6671	-1			19	19	19	29	102	-0.380283	1555
Q9VCK6	Q9VCK6			-0.845355	0.461171	41.187	3.8501	25.173	24.2328	24.947	23.9328	23.2103	22.6286	-1			2	2	2	24	4	-1.06772	1556
Q9VCM0	Q9VCM0		Ir94h	-0.381191	1.14621	64.482	1.7018	23.078	22.8868	23.3688	22.7822	22.9396	22.5738	-1			1	1	1	31	1	-2.43731	1557
Q9VCU7	Q9VCU7	Protein vreteno	vret	0.0758851	0.0492822	78.963	2.3158	23.3632	22.6603	23.1699	23.5176	21.9799	22.5628	-1			1	1	1	40	1	0.143647	1558
Q9VCY3	Q9VCY3	COP9 signalosome complex subunit 6	CSN6	-0.101841	0.0697112	38.305	3.3234	25.2713	25.4502	24.7614	25.4531	25.1679	23.992	-1			2	2	2	17	11	-0.199362	1559
Q9VD02	Q9VD02			0.355113	0.350731	19.822	6.8704	24.8251	25.2576	24.7697	25.6095	24.4637	24.2567	-1			2	2	2	10	4	0.844515	1560
Q9VD14	Q9VD14			-0.14131	0.0635521	61.874	16.112	25.8327	26.4066	25.36	25.8854	25.437	23.9137	-1			5	5	5	36	8	-0.182769	1561
Q9VD29;Q95SY7;Q9NFN8	Q9VD29;Q95SY7		Sar1	-0.049806	0.0401173	21.811	20.997	28.4673	28.7126	28.0515	28.2474	27.964	27.3734	-1			7	7	7	12	33	-0.117988	1562
Q9VD35	Q9VD35			-0.142881	0.106067	37.096	2.0987	26.048	25.3879	26.0354	25.3459	25.8956	26.8165	-1			1	1	1	13	1	-0.294104	1563
Q9VD58	Q9VD58			-0.188319	0.352638	40.381	30.29	28.3607	28.0968	28.2184	28.4	28.1486	27.6659	-1			11	11	11	22	52	-0.848447	1564
Q9VD66	Q9VD66		fit	0.515214	0.606624	13.878	7.4971	29.08	29.8687	28.6823	29.5733	28.7998	28.6657	-1			3	3	3	5	21	1.35329	1565
Q9VDE4	Q9VDE4		Bdbt	0.0360947	0.0272498	32.967	3.8286	23.7429	24.2303	23.5736	24.1096	23.7684	22.8533	-1			2	2	2	16	2	0.0812007	1566
Q9VDI3	Q9VDI3			1.12539	1.20211	17.135	7.7935	24.2798	24.8498	24.3926	26.1904	24.8538	25.8621	-1			3	3	3	13	7	2.55771	1567
Q9VDL0;Q8IGQ4;C7LAA2	Q9VDL0;Q8IGQ4;C7LAA2		Srp14;Srp14-RB	0.59241	0.315436	12.418	3.2242	24.3691	25.5881	25.2843	25.4315	23.4414	23.8524	-1			2	2	2	7	6	0.771067	1568
Q9VDL1	Q9VDL1	UPF0483 protein CG5412	CG5412	0.0929019	0.0498659	30.634	2.1608	23.6347	23.8686	22.7083	23.2871	22.5598	22.0256	-1			1	1	1	14	4	0.145267	1569
U3Q053;Q9VDQ7	U3Q053;Q9VDQ7	Phagocyte signaling-impaired protein	psidin-RA;psidin	-0.156878	0.115766	109.11	8.9522	26.1384	26.7497	26.2058	25.7259	25.741	25.139	-1			6	6	6	64	12	-0.318546	1570
Q9VDT1	Q9VDT1		Arc42	0.910976	0.659696	43.654	4.9527	23.5072	26.0862	25.1829	25.3542	24.8955	24.8781	-1			2	2	2	22	5	1.45667	1571
Q9VDT5	Q9VDT5	Carboxypeptidase	CG4572-RC	-0.0632343	0.0946516	54.385	47.492	27.6869	27.926	27.705	27.5932	27.4638	27.1468	-1			4	4	4	23	23	-0.264908	1572
Q9VDV2	Q9VDV2			0.241652	0.339663	40.636	16.601	26.2002	26.5797	25.9772	26.5391	25.9304	25.7139	-1			4	4	4	24	18	0.82162	1573
Q9VDY8;A0A0B4KGG5	Q9VDY8;A0A0B4KGG5		vib	0.374286	0.353478	31.286	89.507	28.4061	29.0895	28.4124	28.9614	27.9152	27.8057	-1			8	8	1	20	36	0.85018	1574
Q9VE11	Q9VE11	UPF0488 protein CG14286	CG14286	0.710137	0.8983	22.024	2.6236	24.1192	24.9327	24.3677	25.3295	23.8326	24.1876	-1			2	2	2	11	7	1.92606	1575
Q9VE75	Q9VE75	V-type proton ATPase subunit a	Vha100-2	0.358408	0.430902	94.848	21.953	27.0133	26.9704	26.6264	27.6309	26.441	26.5547	-1			8	8	8	38	25	1.00733	1576
Q9VE79	Q9VE79			0.077254	0.0907954	110.61	52.57	28.7177	29.091	28.6566	28.6584	28.292	28.1487	-1			16	16	16	55	44	0.254936	1577
Q9VE85;B5RJQ1;Q8SYC6	Q9VE85;B5RJQ1		Nup43;CG7671-RA	0.190332	0.152194	40.148	8.64	26.3729	26.555	25.6783	26.5498	25.792	25.3094	-1			3	3	3	21	13	0.40769	1578
Q9VEA1;Q9NJB4	Q9VEA1;Q9NJB4		eIF-1A	-0.241766	0.37977	17.096	13.74	28.0544	28.3654	28.2359	27.6545	27.9977	27.5429	-1			6	6	6	9	22	-0.904058	1579
Q9VEB1	Q9VEB1		Mdh2	-0.0428842	0.042116	35.318	91.585	31.5773	31.7836	31.1036	31.281	31.2039	30.6916	-1			11	11	11	22	75	-0.123621	1580
E5KZ94	E5KZ94	Uncharacterized Protein		-1.66898	2.54103	93.374	5.9759	26.6592	25.1111	26.5181	24.7845	26.1341	24.4089	-1	+	Dlic_Dic_Trbo_GFP-Trbo	20	2	2	54	7	-6.50779	604
Q9VEC2	Q9VEC2		CG12321-RA	-0.46851	0.287883	27.803	27.644	26.7897	26.8293	26.7898	26.7257	26.261	24.8799	-1			6	6	6	17	19	-0.712759	1582
Q9VEG6	Q9VEG6	Chorion peroxidase	Pxt	-0.429321	0.525113	90.538	96.527	30.0482	29.9355	30.0541	29.7531	29.7081	28.8339	-1			24	24	24	45	88	-1.19395	1583
Q9VEG8	Q9VEG8		CG7477	0.245848	0.144628	28.413	7.3802	25.0364	25.4221	23.8144	24.8833	24.3715	23.6544	-1			3	3	3	16	3	0.389496	1584
Q9VEJ0	Q9VEJ0		Prx3	-0.0323022	0.0269663	26.379	35.219	29.0398	29.2063	28.9203	29.1324	28.5322	28.0567	-1			7	7	7	15	44	-0.0803797	1585
Q9VEN6;Q8SXD7	Q9VEN6;Q8SXD7		mRpS11	0.704954	0.447572	21.779	5.9868	24.6471	25.0908	24.3382	25.2876	23.0607	23.7825	-1			4	4	4	13	6	1.04065	1586
Q9VEP6;Q95SP9	Q9VEP6;Q95SP9	Adenylosuccinate lyase	AdSL	-0.144835	0.104395	53.797	64.587	28.3881	28.4968	28.3757	28.4936	27.7824	27.1213	-1			9	9	9	31	39	-0.289858	1587
M9PFU7;Q9GYU7	M9PFU7;Q9GYU7	Mediator of RNA polymerase II transcription subunit 10	MED10	-1.68184	1.32764	15.657	2.5012	24.6446	21.957	24.3789	22.9958	23.049	22.074	-1	+	Dlic_Dic_Trbo_GFP-Trbo	2	2	2	7	4	-2.83662	772
Q9VEV3	Q9VEV3			-0.432635	0.538835	29.401	65.031	29.9956	29.8037	29.6594	29.6595	29.8229	28.7168	-1			9	9	9	14	38	-1.22087	1589
Q9VEV7	Q9VEV7			-0.201382	0.230785	46.711	2.2247	23.3246	23.2023	22.9266	22.9539	22.7311	22.222	-1			1	1	1	18	6	-0.588568	1590
Q9VF39;Q960C8;Q5U1C9	Q9VF39;Q960C8;Q5U1C9		CG9590	0.424436	0.417247	50.67	6.4318	24.9527	25.2083	23.8055	24.729	24.1761	24.2703	-1			3	3	3	22	5	0.979924	1591
Q9VF56;Q961L2	Q9VF56;Q961L2		CG5205	-0.580483	0.644699	248.99	10.693	25.6016	24.938	25.0878	25.3544	25.416	24.0714	-1			6	6	6	124	8	-1.42746	1592
Q9VFE4;A0A0B4K683	Q9VFE4;A0A0B4K683	40S ribosomal protein S5b	RpS5b	0.109276	0.140308	25.716	55.254	30.7902	30.9173	30.5714	30.9275	30.3167	30.1612	-1			10	5	5	9	58	0.379038	1593
Q9VFF0	Q9VFF0		UQCR-C1	0.129737	0.109215	51.874	41.572	29.6141	30.025	29.1685	29.7831	29.3305	28.6942	-1			13	13	13	27	61	0.302074	1594
Q9VFM9	Q9VFM9	Twinfilin	twf	0.152384	0.0580346	39.07	3.5816	23.8563	23.7091	21.3965	23.4238	23.6755	22.2526	-1			1	1	1	22	1	0.167758	1595
Q9VFN9	Q9VFN9			-0.0489648	0.045448	14.021	26.55	27.1645	27.3444	27.1069	27.2982	26.7915	26.2735	-1			4	4	4	7	15	-0.132965	1596
Q9VFQ9	Q9VFQ9		Dip-B	-0.64362	0.46333	55.533	47.303	29.138	28.8631	28.9888	28.8026	28.5746	27.1049	-1			12	12	12	32	49	-1.07201	1597
Q9VFR0	Q9VFR0	Protein BCCIP homolog	CG9286	-0.129409	0.0840829	33.429	11.102	26.9101	27.0496	26.3361	26.8317	26.4299	25.4066	-1			5	5	5	14	19	-0.23744	1598
Q9VFV9	Q9VFV9		Droj2	0.13792	0.145056	45.23	105.81	30.7992	31.2283	30.6663	30.9993	30.4635	30.1151	-1			18	18	18	22	80	0.390529	1599
Q9VG04	Q9VG04			-0.990794	0.582527	33.234	2.4347	25.2312	22.6339	24.8278	25.208	24.7446	23.9894	-1			1	1	1	17	6	-1.3063	1600
Q9VG07	Q9VG07			0.0153694	0.0057692	41.674	2.3026	24.7486	24.1951	22.5035	24.3958	23.8552	22.5624	-1			2	2	2	21	2	0.0175961	1601
Q9VG33	Q9VG33	Sulfurtransferase		-0.29648	0.244747	12.06	7.1241	26.4618	26.4498	26.4796	26.5327	26.0505	25.1201	-1			2	2	2	9	8	-0.619408	1603
Q9VG51	Q9VG51		Snx3	-0.241791	0.137622	19.436	5.2282	26.05	26.2245	25.6767	26.0525	25.5291	24.2534	-1			3	3	3	11	9	-0.372505	1604
Q9VG69	Q9VG69			0.164279	0.124333	41.619	17.336	27.4674	27.9742	27.0658	27.7176	27.1285	26.4627	-1			8	8	8	21	29	0.339878	1605
Q9VG73	Q9VG73	Interleukin enhancer-binding factor 2 homolog	CG5641	-0.426348	0.46059	43.657	10.519	26.394	26.3481	26.1741	26.046	26.1546	25.0496	-1			5	5	5	25	18	-1.06656	1606
Q9VG76	Q9VG76	C-Myc-binding protein homolog	CG17202	-0.189058	0.181448	20.153	1.6154	25.646	25.8529	25.3106	25.548	25.5946	24.5831	-1			2	2	2	5	2	-0.476632	1607
Q9VG79	Q9VG79		Dip-C	0.244847	0.134678	54.645	2.5971	24.6955	24.9422	24.3235	24.9958	23.4659	23.2815	-1			2	2	2	28	4	0.365324	1608
Q9VG96	Q9VG96	Glutathione S-transferase D4	GstD4	-0.298356	0.835806	24.736	3.6098	28.2904	27.8441	27.7966	27.6877	28.2223	27.8824	-1			1	1	1	16	5	-1.80172	1609
Q9VG97	Q9VG97	Glutathione S-transferase D3	GstD3	-0.271256	0.237699	22.907	23.723	26.1765	26.1701	25.8296	25.768	25.537	24.7912	-1			4	4	4	12	12	-0.603882	1610
Q9VGA3	Q9VGA3			0.257125	0.202886	25.331	1.7264	22.5152	22.966	21.7298	22.5685	23.3727	22.8546	-1			1	1	1	12	2	0.525879	1611
Q9VGE7	Q9VGE7	Beta-galactosidase	Ect3	0.450316	0.295075	71.896	1.466	23.7458	24.7412	23.278	24.5045	23.7051	22.8342	-1			1	1	1	33	1	0.72807	1612
Q9VGF7	Q9VGF7		GC1	0.0575638	0.0542135	34.556	1.4673	23.7439	23.6152	23.1622	23.927	23.3081	22.8448	-1			1	1	1	17	4	0.157277	1613
Q9VGH5;Q8IG99;Q8INJ6	Q9VGH5;Q8IG99		glo	0.367224	0.400596	61.396	16.224	26.4418	27.2271	27.0005	26.7829	25.9099	26.4437	-1			6	6	6	21	16	0.946339	1614
Q9VGK3	Q9VGK3	Peptidyl-prolyl cis-trans isomerase		-0.11095	0.0829392	14.784	5.0802	27.3027	27.5624	27.161	27.4383	26.9822	26.1123	-1			2	2	2	9	12	-0.234442	1615
Q9VGP4;Q6NLJ0	Q9VGP4		Ranbp9	0.0127627	0.00894051	114.41	79.696	29.2231	29.4564	28.4156	28.974	28.8189	28.0655	-1			25	25	25	54	70	0.027172	1616
Q9VGP6	Q9VGP6	Prefoldin subunit 3	mgr	-0.0362759	0.0196452	22.314	12.131	27.9092	28.1034	27.6115	27.9658	27.0249	26.3675	-1			6	6	6	13	25	-0.0590121	1617
Q9VGQ1	Q9VGQ1			0.399377	0.317683	49.924	13.883	28.3559	27.6604	27.4143	28.1192	26.6369	27.8256	-1			8	8	8	24	21	0.775782	1618
Q9VGU6	Q9VGU6	GTP:AMP phosphotransferase, mitochondrial	Adk3	0.135521	0.119342	24.145	2.613	25.5175	25.2343	24.1777	24.7261	24.8171	24.9585	-1			2	2	2	17	6	0.327479	1620
Q9VGW6	Q9VGW6	DNA replication licensing factor Mcm5	Mcm5	-0.267091	0.150637	82.257	19.653	27.4692	27.8323	27.3046	27.6747	27.3156	25.7811	-1			9	9	9	47	31	-0.403959	1621
Q9VGW7;C0MJ37;A0ANP8	Q9VGW7;C0MJ37;A0ANP8		Art1;CG6554	0.00781186	0.00656056	42.805	36.017	28.8341	29.0394	28.882	29.0775	28.3709	27.9935	-1			13	13	13	21	49	0.019992	1622
Q9VH07	Q9VH07	RuvB-like helicase 1	pont	-0.237489	0.257844	50.242	60.399	29.3836	29.4684	29.1633	29.2118	29.1353	28.2895	-1			16	16	16	20	71	-0.648046	1623
Q9VH64	Q9VH64			-0.0824076	0.0365639	44.603	60.653	28.7339	29.1122	28.2584	29.0583	28.2691	26.8437	-1			8	8	8	25	31	-0.107921	1624
Q9VH72;Q8SWZ8	Q9VH72;Q8SWZ8		CG9471-RA;CG9471	-0.0121905	0.0102362	22.713	8.67	26.9862	27.0013	26.8257	27.0658	26.3171	26.0252	-1			4	4	4	10	15	-0.031065	1625
Q9VH81	Q9VH81		PpD3	0.0814578	0.0884541	59.263	19.816	27.6002	28.0277	27.6381	27.5538	27.1387	27.0398	-1			10	10	10	33	28	0.248854	1626
Q9VHC0	Q9VHC0		RnpS1	-0.254828	0.0794616	41.848	2.1353	23.4013	22.966	23.8591	23.5068	21.0711	21.0942	-1			2	2	2	22	2	-0.22529	1628
Q9VHC7;Q8MSI9;A0A0B4K6Z1	Q9VHC7;Q8MSI9		rump	-0.43808	0.535447	66.73	28.751	27.0912	26.94	26.9538	26.9045	26.9622	25.8486	-1			8	8	8	20	25	-1.21423	1629
Q9VHC8	Q9VHC8			0.192289	0.110176	32.904	12.501	26.1677	26.982	26.4328	26.9598	25.8983	25.1339	-1			3	3	3	18	14	0.304498	1630
Q9VHE5;Q9VBH8;Q8SYG0	Q9VHE5;Q9VBH8;Q8SYG0		RpL34b;RpL34a	0.367978	0.395893	18.431	8.5173	30.2665	30.4411	29.258	30.2499	29.6437	29.5811	-1			4	4	4	11	31	0.936819	1631
Q9VHL2	Q9VHL2		Tcp-1eta	-0.050134	0.0371581	59.386	199.96	31.9437	32.0959	31.6926	32.1272	31.526	30.7889	-1			26	26	26	39	188	-0.109609	1632
Q9VHN6	Q9VHN6	39S ribosomal protein L19, mitochondrial	mRpL19	-1.397	0.315538	36.192	2.2766	25.7767	25.869	22.1521	21.9037	25.7813	21.7465	-1			2	2	2	18	2	-0.771281	1633
Q9VHN7	Q9VHN7			0.0744584	0.0791871	68.031	139.57	31.9907	32.3535	31.8195	31.9269	31.5482	31.3014	-1			25	25	2	40	156	0.224566	1634
Q9VHR8;Q6BCZ0;Q8IGZ7	Q9VHR8;Q6BCZ0;Q8IGZ7	Dipeptidyl peptidase 3	DppIII;CG5618	0.119666	0.0970272	89.193	140.61	31.4143	31.8277	31.2536	31.6522	30.944	30.4909	-1			30	30	30	52	169	0.271023	1635
Q9VHS8	Q9VHS8	Eukaryotic initiation factor 4A-III	eIF4AIII	0.0180041	0.0195199	45.644	10.693	27.319	27.4978	26.8368	27.2896	27.1765	26.5989	-1			9	7	7	24	17	0.0586435	1636
Q9VHW6	Q9VHW6			-0.232084	0.108925	31.125	2.8795	23.5888	22.0657	22.0097	23.8734	23.0228	21.9859	-1			1	1	1	13	1	-0.30134	1637
Q9VHX4	Q9VHX4			1.04604	0.658272	36.862	13.446	26.3909	28.9958	27.1964	28.5758	28.1374	27.2911	-1			6	6	6	22	19	1.4539	1638
Q9VI15	Q9VI15			-0.112482	0.0670596	69.177	6.6914	25.5289	25.2077	25.2289	25.9526	24.8115	24.0716	-1			2	2	2	21	9	-0.192239	1639
Q9VID9;Q8IH15;Q8SWR4	Q9VID9;Q8IH15;Q8SWR4		BEST:LD14959	1.75041	0.40022	292.56	1.8202	24.702	25.5484	25.0081	30.3251	25.1663	24.2541	-1			2	2	2	125	5	0.945578	1640
Q9VIE8;Q8T4D6	Q9VIE8		Acon	0.039451	0.0434396	85.397	181.72	30.5566	30.6924	30.2902	30.657	30.1899	29.8057	-1			26	26	26	45	123	0.12734	1641
Q9VIF2	Q9VIF2			-0.0763156	0.0361739	55.587	5.1278	24.5937	24.696	23.523	24.8007	24.4717	22.8628	-1			2	2	2	27	4	-0.106812	1642
X2J9A5;Q9VII9	X2J9A5;Q9VII9			0.431386	0.422174	35.603	1.5758	22.6674	23.4584	23.5327	24.3035	23.8013	23.5337	-1			1	1	1	17	1	0.989826	1643
X2JFR1;Q8IR16;Q04047;L7XBJ7;Q8MS20;Q24113;Q7JPC7	X2JFR1;Q8IR16;Q04047;L7XBJ7	Protein no-on-transient A	nonA;nonA-RB	-1.6857	3.1017	76.976	6.9906	26.5896	24.7571	26.0334	24.5634	26.222	24.4675	-1	+	Dlic_Dic_Trbo_GFP-Trbo	3	3	3	38	9	-9.15193	1017
Q9VIM0	Q9VIM0			0.0463702	0.0502238	53.701	2.0784	23.7383	24.05	23.5557	23.9108	23.5804	23.0527	-1			1	1	1	20	1	0.146259	1645
X2JAI2;Q9VIM5	X2JAI2;Q9VIM5	Actin-related protein 2/3 complex subunit 2	Arpc2	0.107323	0.0971587	35.104	9.4261	27.0362	27.3902	26.8899	27.3402	26.6986	26.2163	-1			5	5	5	21	23	0.271361	1646
Q9VIQ8	Q9VIQ8		COX4	0.221303	0.186852	20.519	6.2874	28.2918	28.7367	27.9624	28.7051	27.9322	27.4086	-1			3	3	3	11	11	0.48914	1647
Q9VIW7	Q9VIW7	tRNA-splicing ligase RtcB homolog	CG9987	-0.093612	0.132506	55.916	9.5296	26.7834	26.6879	26.5596	26.7575	26.4024	26.0192	-1			5	5	5	29	17	-0.360007	1648
C0MKB4;C0MKC0	C0MKB4;C0MKC0	Betaine-homocysteine S-methyltransferase	CG10623	-1.7287	1.33235	36.695	12.247	23.6109	22.8716	23.3362	21.7773	23.6906	20.8027	-1	+	Dlic_Dic_Trbo_GFP-Trbo	5	1	1	19	2	-2.84734	449
X2J935;Q9VJ33	X2J935;Q9VJ33	NEDD8	Nedd8	-0.228716	0.226836	9.3457	6.0799	26.1513	25.9887	26.0131	26.076	25.5642	24.9778	-1			2	2	2	7	12	-0.579784	1650
Q9VJ60	Q9VJ60			1.26932	0.565885	24.137	1.7551	22.5242	24.7473	22.4098	24.304	21.9224	21.6131	-1			2	2	2	13	2	1.2738	1652
Q9VJC7	Q9VJC7	Elongation factor Ts, mitochondrial	CG6412	0.174906	0.348765	35.412	13.107	26.3626	26.3661	25.8357	26.3676	25.9711	25.9605	-1			4	4	4	23	11	0.840457	1653
Q9VJD1	Q9VJD1		GCS2beta	0.282405	0.380987	61.539	66.506	26.8439	27.7689	27.4739	27.6383	27.1965	26.9543	-1			7	7	7	26	24	0.906536	1654
Q9VJD4	Q9VJD4		Sgt	-0.305895	0.207501	36.253	17.1	27.8473	27.8399	27.2076	27.4524	27.2433	26.0882	-1			5	5	5	17	18	-0.536354	1655
Q9VJH2	Q9VJH2		mdy	-0.260473	0.228133	121.52	6.2223	24.3002	24.765	25.3783	24.9015	24.6636	23.8941	-1			4	4	4	56	5	-0.582672	1657
Q9VJI9	Q9VJI9	Cytosolic Fe-S cluster assembly factor NUBP1 homolog	CG17904	0.199523	0.160305	33.07	6.0635	24.4929	23.9852	23.645	25.1275	24.308	23.9318	-1			2	2	2	16	4	0.427022	1658
Q9VJJ0	Q9VJJ0	Proteasome subunit beta type	Prosbeta4	-0.256976	0.135768	22.481	30.282	29.7119	29.8029	29.4777	29.6523	28.829	27.7925	-1			9	9	9	13	39	-0.367987	1659
Q9VJY6;X2JE06;Q8SY98	Q9VJY6;X2JE06;Q8SY98	60S ribosomal protein L24	RpL24	-0.482576	0.835479	17.52	12.574	31.7384	31.3889	31.5	31.2966	31.4778	30.5831	-1			6	6	6	8	57	-1.80107	1661
Q9VJZ4	Q9VJZ4		ND-B22	0.963887	1.07531	17.385	4.1436	25.9034	26.6245	25.5955	26.7837	24.8675	25.8498	-1			3	3	3	11	9	2.28759	1662
Q9VJZ5	Q9VJZ5		Tap42	-0.287505	0.131359	43.319	3.9378	25.2181	25.4986	25.2559	25.7672	24.9067	23.2525	-1			2	2	2	18	7	-0.357195	1663
Q9VJZ6	Q9VJZ6			-0.127487	0.0942765	23.631	66.137	28.6318	28.9589	28.3729	28.5007	28.2208	27.3834	-1			8	8	8	14	39	-0.263941	1664
Q9VK57;Q9VK58;Q1WWG3;G4LU74	Q9VK57		Pih1D1	0.299576	0.189182	38.021	4.0238	24.8226	23.8501	22.8672	23.82	23.3388	24.2572	-1			3	3	3	20	6	0.494514	1666
Q8SWR8;A0A0B4LH64	Q8SWR8;A0A0B4LH64	Ataxin-2 homolog	Atx2	-1.73088	3.96996	117.58	282.69	32.4612	30.4623	32.4223	30.7897	32.2862	30.7251	-1	+	Dlic_Dic_Trbo_GFP-Trbo	18	18	18	26	166	-15.274	1340
Q9VK60	Q9VK60			0.00655365	0.00678366	28.706	32.703	28.2441	28.4811	27.9787	28.2274	27.9401	27.4741	-1			5	5	5	17	20	0.0206666	1668
Q9VK69	Q9VK69	T-complex protein 1 subunit delta		0.149509	0.193201	57.116	186.77	31.5832	31.8337	31.4316	31.7539	31.1269	31.0026	-1			24	24	24	33	161	0.503754	1669
Q9VK85;M9PD08;P91944	Q9VK85;M9PD08;P91944		Elf	0.0935364	0.184784	66.451	224.84	33.6307	33.6413	33.4098	33.7797	33.317	33.2172	-1			27	27	27	30	283	0.484361	1670
Q9VKC5	Q9VKC5		CG6770-RA	-0.0326608	0.0223485	8.0797	7.1175	25.1286	25.4681	24.7368	25.2288	24.8706	23.9411	-1			2	2	2	4	9	-0.0669395	1671
Q9VKD3	Q9VKD3	Probable cysteine desulfurase, mitochondrial	CG12264	1.22218	0.611412	51.074	11.892	23.8408	26.5522	26.7023	26.2787	24.4415	25.8203	-1			7	7	7	27	9	1.36263	1672
Q9VKD6	Q9VKD6		dgt2	0.990877	0.568513	25.844	1.7338	26.2846	27.9493	26.2266	27.5691	25.5915	25.5568	-1			1	1	1	16	6	1.27894	1673
X2J9F7;Q9VKI3	X2J9F7;Q9VKI3	Vitelline membrane protein Vm32E	Vm32E	0.201623	0.219734	12.1	2.2446	23.312	23.7622	23.2616	22.7007	22.958	23.6735	-1			1	1	1	3	4	0.563914	1674
Q9VKI8	Q9VKI8			-0.0448112	0.0272962	35.234	46.099	30.4728	30.8948	30.2709	30.5695	30.0091	29.154	-1			14	14	14	20	63	-0.0813351	1675
X2J9F3;Q9VKJ3	X2J9F3;Q9VKJ3	Nuclear pore complex protein Nup160 homolog	Nup160	0.00971603	0.0174588	160.27	23.868	27.7983	27.3534	27.3048	27.6938	27.3695	27.4546	-1			13	13	13	72	35	0.0525675	1676
Q9VPR5;Q4V5E9	Q9VPR5;Q4V5E9	Splicing factor 3B subunit 1	CG2807	-1.74057	1.85272	149.64	52.168	29.7146	27.5265	28.5991	27.4019	28.6749	26.8386	-1	+	Dlic_Dic_Trbo_GFP-Trbo	18	18	18	77	45	-4.16948	1755
Q9VKM3	Q9VKM3		ATPsynG	0.0790253	0.0726972	10.872	4.2453	27.9365	28.4172	27.7244	27.6858	27.4184	27.2134	-1			2	2	2	7	7	0.207345	1678
Q9VKM7;Q9VKM8	Q9VKM7;Q9VKM8		CG6089	0.10802	0.0668037	75.68	20.777	28.478	29.098	28.5384	29.083	28.2587	27.4181	-1			10	10	10	44	39	0.19155	1679
Q9VKQ2;A8WHC8;A8WHC9	Q9VKQ2;A8WHC8;A8WHC9		CG17127-RA	-0.0455621	0.0111035	10.762	9.1242	23.4386	22.5089	24.3562	24.9456	26.0907	26.2944	-1			2	2	2	5	5	-0.0336647	1680
Q9VKR0	Q9VKR0			1.44302	0.521002	27.666	1.6474	24.2669	24.5377	23.5795	24.2569	20.3856	23.7664	-1			1	1	1	13	2	1.18588	1681
T1W1Y2;Q9VKU7	T1W1Y2;Q9VKU7	Gamma-tubulin complex component 4 homolog	Grip75-RA;Grip75	0.390259	0.304204	74.979	2.3344	23.338	23.8314	22.878	22.5837	23.2832	24.2548	-1			2	2	2	42	1	0.74741	1682
Q9VKW1	Q9VKW1			0.0914593	0.0649236	46.19	3.0521	25.6451	25.704	25.3053	25.0043	24.2881	24.8045	-1			2	2	2	23	5	0.186478	1683
Q9VKW3	Q9VKW3		RfC3	0.113492	0.119393	37.407	14.326	26.3889	26.9978	26.7837	27.2028	26.8633	26.1757	-1			6	6	6	26	17	0.327608	1684
Q9VKW5;Q961N7	Q9VKW5;Q961N7		CG5355	0.0480963	0.0308178	86.31	114.12	30.6131	31.0187	30.2933	30.7659	30.1247	29.3908	-1			25	25	25	54	135	0.0914944	1685
Q9VKZ8	Q9VKZ8	Ubiquitin carboxyl-terminal hydrolase	Usp14	-0.119783	0.132886	53.707	81.601	29.2317	29.2533	28.9322	28.9488	28.6707	28.2732	-1			11	11	11	28	52	-0.360939	1686
Q9VYR0	Q9VYR0	Protein LSM12 homolog A	CG15735	-1.82947	2.42052	23.745	209.54	30.586	28.264	30.8557	28.9674	30.4791	29.201	-1	+	Dlic_Dic_Trbo_GFP-Trbo	7	7	7	6	49	-6.03643	1891
Q9VL06	Q9VL06			0.776847	0.503002	302.15	6.2267	24.1028	25.3668	24.9792	24.6684	22.9168	24.2941	-1			5	5	5	129	4	1.15047	1688
Q9VL18	Q9VL18	Probable elongation factor 1-delta	eEF1delta	0.0767651	0.0460946	28.934	47.116	31.396	31.9248	31.179	31.6335	30.8983	30.1453	-1			13	13	13	21	83	0.134772	1689
Q9VL52	Q9VL52	Putative ATP-dependent RNA helicase SoYb	SoYb	0.256117	0.248088	168.48	2.0815	22.7555	23.5359	22.6417	23.3072	22.9123	22.2348	-1			1	1	1	86	3	0.626741	1690
Q9VL68	Q9VL68			0.256409	0.184338	30.994	12.698	26.8504	27.5236	26.6613	27.3272	26.4512	25.8813	-1			4	4	4	15	14	0.483328	1691
Q9VL69	Q9VL69		BEST:CK01296	4.05123	0.905409	21.636	3.5871	27.3081	27.8582	22.1016	27.7234	20.546	26.5278	-1			1	1	1	7	6	1.9403	1692
Q9VL70;Q9NIU5	Q9VL70		yip2	0.199451	0.170938	41.61	96.104	29.8326	29.8954	28.916	29.9011	29.292	28.8425	-1			15	15	15	23	61	0.452108	1693
X2J5E8;Q9VL78	X2J5E8;Q9VL78	FK506-binding protein 59	FKBP59	-0.0243912	0.0180925	48.795	36.536	30.2893	30.4595	30.0813	30.5335	29.8939	29.1984	-1			14	14	14	35	67	-0.0544386	1694
Q9VL96	Q9VL96	Pescadillo homolog	CG4364	-0.291384	0.392055	73.862	6.0821	25.4181	25.4777	25.4879	25.3179	25.2543	24.4906	-1			4	4	4	31	6	-0.929038	1695
Q9VLB7;Q24349	Q9VLB7;Q24349		Gdi	-0.00215403	0.0014189	49.902	72.491	30.8003	31.0921	30.5033	30.9469	30.3376	29.5957	-1			15	15	15	26	72	-0.00434908	1696
Q9VLM5	Q9VLM5	Dolichyl-diphosphooligosaccharide--protein glycosyltransferase subunit DAD1	l(2)k12914	0.51893	0.712186	12.526	6.2055	26.1376	26.8547	26.0231	27.0451	26.1553	25.9729	-1			3	3	3	5	13	1.55899	1697
T2FFB7;Q9VLM8;K7ZI11;Q8T9G8;K7ZI63	T2FFB7;Q9VLM8;K7ZI11;Q8T9G8	Alanine--tRNA ligase, cytoplasmic	Aats-ala-RB;Aats-ala;AATS	-0.0102361	0.00680856	107.74	202.52	30.9248	31.2204	30.5801	31.0036	30.455	29.7052	-1			35	35	28	51	180	-0.0207419	1698
Q9VLP9	Q9VLP9	Polyprenol reductase	CG7840	0.281626	0.188425	38.033	3.0038	24.0099	25.4208	25.6376	25.0269	24.3797	24.4244	-1			2	2	2	15	4	0.49277	1699
Q9VLS4	Q9VLS4			-0.45067	0.267248	9.916	14.653	26.8856	27.471	26.9451	26.5743	26.7314	25.1649	-1			3	3	3	6	12	-0.668446	1700
X2JDI9;Q9VLU3	X2JDI9;Q9VLU3			1.0577	0.705259	31.048	3.9901	22.298	24.7845	23.6232	24.5183	23.1887	22.9802	-1			2	2	2	16	3	1.54547	1702
Q9VM11	Q9VM11			0.00638962	0.00539581	36.131	3.0342	24.058	24.5023	24.1499	24.4928	24.1042	23.3361	-1			2	2	2	18	3	0.0164642	1703
Q9VM12;Q8SYZ8	Q9VM12;Q8SYZ8		CG5958-RA;CG5958	0.720829	0.409646	33.935	7.032	25.1924	27.0003	24.8829	25.1812	24.5423	24.5986	-1			3	3	3	21	11	0.964615	1704
Q9VM18	Q9VM18	Trehalose 6-phosphate phosphatase		-0.261478	0.0514385	31.253	3.1109	25.1337	25.0204	25.0276	21.3882	20.9482	23.9164	-1			1	1	1	19	1	-0.149622	1705
Q9VM33	Q9VM33	Elongation factor G, mitochondrial	ico	0.233811	0.0936075	83.508	3.6803	24.8687	24.0794	22.4458	25.0436	24.5343	23.4273	-1			3	3	3	43	3	0.262214	1706
Q9VM46	Q9VM46	Probable 26S proteasome complex subunit sem1	CG13779	-0.187211	0.13001	9.3847	89.751	26.4692	27.3451	27.1287	26.4996	26.4832	25.6747	-1			2	2	2	5	9	-0.353882	1707
Q5UHE2;B6UXE5;B6UXG0;B6UXF9;B6UXF8;B6UXF7;B6UXF6;B6UXF5;B6UXF4;B6UXF1;B6UXE7;B6UXE6;B6UXE4;B6UXE3;B6UXE2;B6UXE1;B6UXE0;B6UXD9;B6UXD8;B6UXD4;A0A0B4LI25;P20480	Q5UHE2;B6UXE5;B6UXG0;B6UXF9;B6UXF8;B6UXF7;B6UXF6;B6UXF5;B6UXF4;B6UXF1;B6UXE7;B6UXE6;B6UXE4;B6UXE3;B6UXE2;B6UXE1;B6UXE0;B6UXD9;B6UXD8;B6UXD4;A0A0B4LI25;P20480	Kinesin-like protein;Protein claret segregational	ncd	-1.83816	1.92346	59.329	2.6028	25.0778	22.9052	25.0648	24.0032	24.9207	22.6404	-1	+	Dlic_Dic_Trbo_GFP-Trbo	2	2	2	32	6	-4.37437	177
Q9VMH2	Q9VMH2		Arpc4	-0.0276833	0.0186112	19.578	3.2844	25.2888	26.4336	25.6436	25.454	25.8784	24.8402	-1			2	2	2	13	8	-0.0559679	1710
Q9VMH8	Q9VMH8			0.201138	0.0612552	14.749	2.3289	24.5287	24.8056	23.2106	24.552	22.6998	21.6849	-1			2	2	2	11	6	0.176537	1711
Q9VMI3;Q8SXT0	Q9VMI3;Q8SXT0		ND-51	-0.073527	0.0512476	51.83	9.9937	26.3421	26.5028	26.1021	26.4097	25.7582	25.0692	-1			4	4	4	26	4	-0.149094	1712
Q9VMI5	Q9VMI5			0.16571	0.133684	53.459	39.726	28.7912	29.1235	28.1214	28.8415	28.3277	27.7725	-1			9	9	9	25	35	0.362892	1713
Q9VMK3;Q8IH21	Q9VMK3;Q8IH21		psd	0.46072	0.116797	40.531	11.049	23.2657	23.728	24.9875	23.3167	24.8819	27.4726	-1			5	5	5	8	13	0.321127	1714
X2J4N6;Q9VMQ7	X2J4N6;Q9VMQ7	Putative elongator complex protein 4	CG6907	-0.448549	0.462788	48.712	8.4173	27.0808	27.6182	27.5162	26.8534	27.4724	26.2521	-1			7	7	7	22	13	-1.07093	1715
Q9VMQ9	Q9VMQ9		cl	-0.370889	0.454016	14.66	11.78	27.3815	27.5339	27.2862	26.973	27.2731	26.3213	-1			6	6	6	9	22	-1.05349	1716
Q9VMS1	Q9VMS1		cype	0.332624	0.358617	8.2955	5.1571	27.8278	28.1636	27.288	28.1579	27.3321	27.1243	-1			3	3	3	5	14	0.860758	1718
Q9VMU7;Q29QH4;B7FNL5	Q9VMU7;Q29QH4;B7FNL5		CG14036-RA	0.337004	0.261775	11.044	10.867	26.4786	26.9358	26.2698	26.7928	25.5509	25.5817	-1			3	3	3	7	15	0.656589	1719
Q9I7T8;A8JNJ2;Q8IRE7;Q9VZV3;Q7KV83;D3DMN9;Q95RR8	Q9I7T8;A8JNJ2;Q8IRE7;Q9VZV3;Q7KV83;D3DMN9;Q95RR8	PAB-dependent poly(A)-specific ribonuclease subunit PAN3	CG11486-RB;PAN3;CG11486-RK;CG11486-RC;CG11486	-1.83987	1.98692	80.235	2.6155	24.1504	21.4273	23.557	22.1842	24.0773	22.6535	-1	+	Dlic_Dic_Trbo_GFP-Trbo	1	1	1	33	2	-4.56422	345
Q9VMW4;Q9VMW2;Q9VMW1;C6TP45	Q9VMW4;Q9VMW2;Q9VMW1;C6TP45	Reticulon-like protein	Rtnl1;Rtnl1-RD	1.24412	0.930242	24.716	18.718	25.8125	26.733	24.0319	26.5364	25.3771	25.6844	-1			6	2	2	13	14	1.9902	1721
Q9VMW7	Q9VMW7	Inosine triphosphate pyrophosphatase	CG8891	-0.671139	0.380639	21.448	4.5469	24.7308	23.7356	24.3918	24.5493	23.513	22.3372	-1			3	3	3	12	6	-0.905827	1722
Q9VMW8	Q9VMW8	Mannose-P-dolichol utilization defect 1 protein homolog	CG3792	0.0959206	0.238982	27.545	2.0465	24.3994	24.3283	24.3068	24.4956	23.9882	24.1583	-1			1	1	1	5	4	0.606714	1723
Q9VMX3	Q9VMX3			0.933943	0.620768	38.137	2.6373	22.517	24.9784	24.6357	24.6708	24.3905	24.6959	-1			2	2	2	16	1	1.38085	1724
Q9VMX4	Q9VMX4		Scox	0.272621	0.333272	28.175	13.356	24.4426	25.1233	24.3635	25.0584	24.6793	24.1216	-1			2	2	2	14	5	0.808344	1725
Q9VMY9	Q9VMY9		DhpD	-0.304688	0.422495	48.884	8.6186	26.4927	25.4849	25.8548	26.1093	25.7261	25.5654	-1			6	6	6	24	15	-0.99047	1726
Q9VN21;Q8IGE9	Q9VN21;Q8IGE9		lost	-0.459816	0.98772	59.742	220.04	33.0714	32.6799	32.9348	32.6509	32.7698	32.0657	-1			27	27	27	31	244	-2.10674	1727
Q9VN25	Q9VN25	Eukaryotic translation initiation factor 3 subunit A	eIF3-S10	-0.0755539	0.0771446	133.88	103.72	30.6522	30.6845	30.2119	30.4414	30.1552	29.6667	-1			32	32	32	70	149	-0.219165	1728
Q9VN44;Q86NQ0;Q960E2	Q9VN44;Q86NQ0;Q960E2		Karybeta3	-0.0767975	0.0830551	123.56	285.64	31.4498	31.4584	31.1468	31.3521	30.968	30.5238	-1			38	38	38	52	183	-0.234746	1729
Q9VN50	Q9VN50	Eukaryotic translation initiation factor 3 subunit F-1	eIF3-S5-1	-0.0346915	0.0636225	31.104	49.776	29.5082	29.5357	29.3413	29.502	29.2809	28.9886	-1			13	13	13	19	47	-0.182959	1730
Q9VN86	Q9VN86			-0.983117	0.922145	47.256	2.0546	24.1069	23.2195	24.3354	24.0313	24.0868	22.3288	-1			2	2	2	26	3	-1.9739	1731
Q9VNA5	Q9VNA5	Proteasome subunit beta type-4	Prosbeta7	-0.0161985	0.00956597	29.986	43.192	29.5388	29.9946	29.4061	29.7055	29.0571	28.2533	-1			9	9	9	12	43	-0.0290526	1732
Q9VNB9	Q9VNB9		RpL35A	0.275488	0.228021	17.655	7.6671	29.4516	29.8052	29.0419	29.3796	28.4221	28.5572	-1			4	4	4	11	19	0.582424	1733
Q9VNE2	Q9VNE2	Protein krasavietz	kra	-0.113105	0.0893181	49.224	25.764	28.6888	28.5024	28.128	28.7715	28.2101	27.4136	-1			11	11	11	31	41	-0.251101	1734
Q9VNE9;A0A0B4KFM7	Q9VNE9	60S ribosomal protein L13a	RpL13A	0.209569	0.212667	23.647	23.002	31.3356	31.6227	30.932	31.7299	31.0473	30.591	-1			5	5	5	17	50	0.548028	1736
Q9VNF3	Q9VNF3			0.220302	0.156691	26.918	40.994	27.5026	28.1343	27.4505	28.137	27.233	26.5757	-1			7	7	6	15	34	0.418431	1737
Q9VVS4	Q9VVS4	Mediator of RNA polymerase II transcription subunit 11	MED11	-1.86358	1.51263	19.638	9.5166	25.3754	23.7028	25.1643	22.149	24.4154	23.5127	-1	+	Dlic_Dic_Trbo_GFP-Trbo	2	2	2	9	2	-3.2725	1842
Q9VNH2	Q9VNH2			0.557221	0.313572	55.37	2.789	23.5788	23.324	21.5633	23.9799	23.0872	22.5971	-1			1	1	1	36	2	0.767151	1739
Q9VNH5	Q9VNH5			-0.439437	0.347625	42.997	4.3959	25.1814	25.3302	24.9552	24.4145	24.5559	23.6296	-1			3	3	3	25	11	-0.838102	1740
Q9VNI3	Q9VNI3	UPF0609 protein CG1218	CG1218	0.203501	0.113586	51.099	1.8804	25.2058	25.3741	23.7859	25.1438	24.6867	23.7709	-1			2	2	2	28	5	0.31308	1741
Q9VNI4	Q9VNI4			0.172414	0.166602	25.782	10.562	26.7212	27.007	26.6488	27.1028	26.2119	25.9894	-1			4	4	4	13	21	0.441913	1742
Q9VNP7	Q9VNP7		slif	1.25796	0.67903	65.986	3.9345	24.4873	24.8136	21.9219	25.196	23.9498	24.1233	-1			1	1	1	20	1	1.49434	1743
Q9VNQ3	Q9VNQ3			0.498226	0.571333	18.347	2.0011	22.9983	23.636	23.1481	23.9162	22.6419	22.7309	-1			1	1	1	8	5	1.28444	1744
Q9VNZ3	Q9VNZ3		Rpb8	-0.00305939	0.00178046	17.203	6.254	26.4012	26.7738	25.7465	26.2304	25.8691	25.0034	-1			2	2	2	10	9	-0.00545506	1746
A0A0B4K6U2;E1JIJ7;Q8INH9;A0A0B4K6G6;Q9VG05;Q1RL08	A0A0B4K6U2;E1JIJ7;Q8INH9;A0A0B4K6G6;Q9VG05	Uncharacterized Protein	CG7518	-2.05259	2.53338	252.51	4.7551	24.58	22.9985	24.6006	22.8457	24.8343	22.013	-1	+	Dlic_Dic_Trbo_GFP-Trbo	4	4	4	120	4	-6.47697	32
Q9VP47	Q9VP47	Pre-rRNA-processing protein TSR1 homolog	CG7338	0.378523	0.233843	93.716	1.7384	23.3903	24.2481	22.7726	24.1865	23.5978	22.4616	-1			1	1	1	44	3	0.595353	1748
Q9VP57	Q9VP57		pzg	-0.497744	0.231995	105.08	57.294	27.1871	27.5347	27.2961	27.2931	26.7796	24.9416	-1			6	6	6	33	16	-0.591254	1749
Q9VP77	Q9VP77			0.0452652	0.0261104	73.619	23.198	27.0991	27.6847	26.6879	27.2541	26.8216	25.8057	-1			9	9	9	37	24	0.0778981	1750
Q9VPD2	Q9VPD2	Cytosolic Fe-S cluster assembly factor NUBP2 homolog	CG4858	0.184454	0.11587	28.25	4.1025	23.9393	24.8465	25.0141	25.5139	24.7076	23.854	-1			2	2	2	10	7	0.318807	1751
Q9VPP7	Q9VPP7			-1.29015	0.948128	15.874	2.6891	23.9223	22.5459	24.938	23.1172	22.9182	22.245	-1			2	2	2	9	3	-2.0263	1752
Q9VPQ2	Q9VPQ2			0.170685	0.15821	40.211	6.2003	25.0164	25.4074	24.6827	24.5723	24.1477	24.3791	-1			2	2	2	21	8	0.422046	1753
Q9VPR1	Q9VPR1		Tspo	0.278335	0.256809	20.124	1.847	24.2128	24.7485	24.0459	24.4987	23.6183	23.4648	-1			1	1	1	8	6	0.645794	1754
Q9W4M7;E1JJD6;Q95RH4;Q7K764;Q7K765;Q8MSV7;A8WHF5	Q9W4M7;E1JJD6;Q95RH4	Twenty-four, isoform B	tyf	-2.08449	4.10825	199.63	323.31	33.9152	31.4788	33.672	31.7627	33.698	31.7902	-1	+	Dlic_Dic_Trbo_GFP-Trbo	51	51	51	74	307	-16.5568	1985
Q9VPX7	Q9VPX7	Adenylyl cyclase-associated protein	capt	0.0275186	0.0243165	45.604	106.2	30.3704	30.678	29.8724	30.1842	30.0142	29.4773	-1			16	16	1	27	75	0.0726827	1756
Q9VPY2;Q9GUB1	Q9VPY2;Q9GUB1		Plap	-0.0615514	0.0603078	85.75	23.269	28.108	28.126	27.6957	27.8669	27.4883	27.1145	-1			12	12	12	45	37	-0.173959	1757
Q9VPY7	Q9VPY7			0.20462	0.148265	52.707	10.97	24.8832	24.8705	23.8709	24.8784	24.0348	23.6538	-1			4	4	4	30	9	0.398261	1758
Q9VQ29;Q6NR57;H9XQA8	Q9VQ29	Cytochrome b-c1 complex subunit Rieske, mitochondrial	RFeSP	-0.187065	0.181407	24.872	5.7508	26.8465	27.5677	27.0388	26.8403	27.4455	26.3617	-1			4	4	4	13	13	-0.476535	1759
Q9VQ62	Q9VQ62	Protein NPC2 homolog	Npc2a	-1.28563	0.298449	16.02	2.2268	26.4323	26.7813	26.1106	26.4989	26.0081	21.414	-1			1	1	1	9	5	-0.73523	1760
Q9VQ93	Q9VQ93	Golgi phosphoprotein 3 homolog rotini	rti	0.238272	0.2301	33.511	5.3997	24.6162	24.5513	24.3871	24.6533	23.4736	23.987	-1			1	1	1	13	6	0.587047	1761
Q9VQB4	Q9VQB4			-0.26315	0.211145	37.285	32.783	28.3418	28.2033	28.0854	28.237	27.6897	26.8872	-1			7	7	7	23	32	-0.544595	1762
Q9VQD8	Q9VQD8	Actin-related protein 2/3 complex subunit 5	Arpc5	0.421814	0.267942	16.669	18.826	26.1493	26.7724	26.7107	26.8934	25.1135	25.5731	-1			4	4	4	10	9	0.669944	1763
Q9VQF7	Q9VQF7		Bacc	0.502553	0.54735	15.46	16.065	28.02	28.6006	27.5797	28.7401	27.7539	27.5206	-1			3	3	3	6	18	1.23755	1764
Q9VQI5	Q9VQI5		CG3098	0.667891	0.432016	47.327	4.5542	25.1969	25.3505	24.3074	24.172	23.345	25.3305	-1			3	3	3	15	3	1.00956	1765
Q9VQJ8	Q9VQJ8			-0.195092	0.154691	24.737	32.102	26.939	27.1866	26.5564	26.6082	26.5212	25.6365	-1			5	5	5	12	22	-0.413659	1766
Q9VQK7	Q9VQK7			-1.49268	1.25901	84.78	15.088	25.8669	24.7286	25.5218	24.8582	25.8374	23.1612	-1			4	4	4	34	6	-2.6826	1767
Q9VQL1;Q95TC0	Q9VQL1;Q95TC0		CG17259	0.0533772	0.0427749	56.455	139.78	30.504	30.7765	30.0561	30.4386	29.9651	29.4702	-1			18	18	18	30	98	0.125474	1768
Q9VQM2	Q9VQM2	NADH dehydrogenase [ubiquinone] 1 subunit C2	ND-B14.5B	0.436665	0.527829	12.909	7.3528	25.5069	26.2645	25.6878	26.6684	25.9264	25.498	-1			3	3	3	6	12	1.19929	1769
Q9VQQ6;X2J8I7;Q8MS29;D2NUH0	Q9VQQ6;X2J8I7;Q8MS29		Snx1	-0.210578	0.234786	52.194	35.293	27.8954	27.9016	27.8898	27.9247	27.577	26.9041	-1			10	10	10	26	42	-0.597441	1770
Q9VQT8	Q9VQT8			-0.142633	0.107992	8.7512	5.1023	26.5612	26.6991	26.3418	26.6632	26.1769	25.2898	-1			2	2	2	5	11	-0.298982	1771
Q9VQZ6	Q9VQZ6	Probable elongator complex protein 3	Elp3	-0.458377	0.380087	62.821	1.4773	23.3529	24.2533	24.1501	23.1262	24.0523	22.8007	-1			2	2	2	35	1	-0.904703	1772
Q9VR89	Q9VR89	RNA-binding protein pno1	l(1)G0004	0.368893	0.413799	26.676	3.4052	24.8819	24.9707	24.0598	25.0692	24.1784	24.1868	-1			2	2	2	16	2	0.972983	1773
Q9VRD6;Q6WAR9;A8JUT4;D0Z726;Q6WAR0;Q9VJ85;Q8I8H2;Q8I0N0;Q8I078	Q9VRD6;Q6WAR9;A8JUT4;D0Z726		Ntf-2	-0.513424	0.414578	14.565	23.302	28.0964	27.7782	28.1785	28.1604	27.6944	26.4904	-1			7	7	7	8	25	-0.974553	1775
Q9VRD9	Q9VRD9	Cystathionine beta-synthase	Cbs	0.0245921	0.0183129	56.882	26.719	27.8542	28.4096	27.9991	28.0558	27.5342	26.9958	-1			12	12	12	24	36	0.0550887	1776
Q9VRJ4	Q9VRJ4			0.380938	0.161863	33.617	8.4779	23.6506	24.459	23.7406	25.395	23.7218	22.4019	-1			2	2	2	19	2	0.430715	1777
Q9VRL0	Q9VRL0		Cyt-c1	0.608487	0.824103	33.764	13.262	27.1561	27.4312	26.2564	27.4485	26.4605	26.8188	-1			6	6	6	16	15	1.77858	1778
Q9VRL1;Q8IGH9;Q8IQ53	Q9VRL1;Q8IGH9;Q8IQ53		Uev1A	0.0123227	0.00995591	16.669	8.1225	28.7972	28.9159	28.3136	28.7322	28.2329	27.7325	-1			5	5	5	9	20	0.0302238	1779
Q9VRP3;Q7KMR7	Q9VRP3;Q7KMR7		Txl	-0.212662	0.193368	31.728	51.85	28.2164	28.9286	28.685	28.1986	28.4098	27.546	-1			10	10	10	12	29	-0.504137	1780
Q9VRQ2	Q9VRQ2		mad2	-0.0852826	0.0377613	23.405	19.185	26.8284	27.1375	25.8216	26.8348	26.4582	24.8801	-1			5	5	5	12	12	-0.111321	1781
Q9VRT7	Q9VRT7			1.02377	1.03796	10.058	3.7601	24.5656	25.9834	24.6322	25.4912	23.8523	24.6469	-1			2	2	2	4	9	2.20995	1782
Q9VRX7	Q9VRX7			-1.62263	0.735933	76.718	2.7437	25.46	21.6067	25.0178	24.9538	24.9968	24.0462	-1			2	2	2	37	3	-1.60538	1783
Q9VS02;Q8SZM1	Q9VS02;Q8SZM1		CG9953	0.212575	0.236396	56.861	21.713	28.3526	28.6417	27.9559	28.5591	27.8893	27.6347	-1			10	10	10	29	50	0.601003	1784
Q9VS52	Q9VS52			0.336564	0.357792	46.02	9.9377	25.5007	26.5434	25.6795	26.2615	25.9304	25.3153	-1			4	4	4	22	12	0.859061	1785
Q9VSI1	Q9VSI1			0.00796127	0.00462542	56.818	10.654	27.3935	27.008	25.9038	26.9477	26.5274	25.893	-1			5	5	5	31	11	0.0141258	1786
Q9VSK9	Q9VSK9			0.144843	0.118057	82.799	1.954	23.3088	23.3336	22.6881	23.1191	22.2742	22.2529	-1			1	1	1	39	1	0.324276	1787
Q9VSS1	Q9VSS1		pix	0.0977376	0.0960857	69.298	42.44	28.7131	28.85	28.3013	28.6611	28.0492	27.8457	-1			13	13	13	37	47	0.268602	1788
Q9VSS2	Q9VSS2	Signal recognition particle subunit SRP68	Srp68	0.0904299	0.0792284	69.008	63.028	28.5861	28.5118	28.0777	28.8364	28.0388	27.6257	-1			13	13	13	43	56	0.224675	1789
Q9VSU6	Q9VSU6		Dhpr	-0.053435	0.0423959	24.528	11.052	27.5222	27.6239	27.177	27.6303	27.1118	26.3965	-1			5	5	5	16	18	-0.124408	1790
Q7K0D8	Q7K0D8	Nuclear pore complex protein Nup50	Nup50	-2.11685	2.3153	59.434	104.5	30.0684	28.3214	29.911	28.0993	29.9061	27.1143	-1	+	Dlic_Dic_Trbo_GFP-Trbo	10	10	10	30	39	-5.64856	1164
Q9VT38	Q9VT38			-0.583627	0.435837	42.514	8.3784	24.0888	23.5151	24.2269	23.6382	22.9497	22.3611	-1			3	3	3	15	3	-1.01721	1792
Q9VT75	Q9VT75		vnc	0.211002	0.153831	22.324	13.508	27.8729	27.9668	26.6867	27.8771	27.4431	26.7918	-1			6	6	6	13	18	0.411606	1793
Q9VTB0	Q9VTB0			0.282857	0.232041	45.768	15.667	27.2419	27.7572	26.9313	27.6291	26.7052	26.3407	-1			7	7	7	26	33	0.591356	1794
Q9VTB3	Q9VTB3			0.691064	0.426431	25.898	4.4537	25.0537	25.5932	24.9949	25.3133	23.2273	24.4425	-1			2	2	2	13	2	0.99837	1795
Q9VTB4	Q9VTB4		ND-13B	0.271604	0.139531	13.788	2.0243	23.5619	25.7234	25.5475	24.2966	24.9565	24.8606	-1			1	1	1	9	6	0.377149	1796
Q9VTE1	Q9VTE1			0.928045	0.48188	9.0137	1.7232	23.5327	24.0047	21.0966	23.7457	23.307	22.9701	-1			1	1	1	4	6	1.10877	1797
Q9VTF9	Q9VTF9	Ubiquitin fusion degradation protein 1 homolog	Ufd1-like	0.296663	0.224957	34.791	7.485	26.9421	27.3013	26.1181	27.6163	27.5469	26.5795	-1			5	5	5	14	14	0.575595	1798
Q9VTK9;M9PI17;M9PF61;Q8IQF8	Q9VTK9;M9PI17;M9PF61;Q8IQF8			-0.183477	0.139504	35.922	44.609	30.8698	30.9198	30.5917	30.7839	30.2816	29.4891	-1			13	13	13	21	64	-0.377083	1799
Q9VTL5	Q9VTL5	Serine/threonine-protein kinase RIO1	RIOK1	-1.2867	0.548621	67.493	3.7238	24.295	24.0038	24.3464	24.0245	24.1531	20.9061	-1			2	2	2	29	1	-1.24004	1800
Q9VTP4;Q8IGE1;Q8IGJ3	Q9VTP4;Q8IGE1;Q8IGJ3	60S ribosomal protein L10a-2	RpL10Ab	0.0514641	0.0493508	24.273	66.491	32.5644	32.7742	32.3628	32.6888	32.1155	31.734	-1			11	11	11	14	120	0.143838	1802
Q9VTU4	Q9VTU4	Eukaryotic translation initiation factor 3 subunit L	CG5642	0.00295766	0.00230821	63.223	88.154	30.1664	30.1343	29.6632	30.2993	29.6693	29.0742	-1			17	17	17	30	90	0.00706775	1803
Q9VTW1;X2JB05;Q9VTW0;X2JGL7;F0JAK0	Q9VTW1;X2JB05;Q9VTW0;X2JGL7			-0.394039	0.110059	42.028	6.8417	26.3163	26.302	24.574	25.2329	24.3222	22.4955	-1			3	3	3	23	16	-0.304203	1804
Q9VTW6	Q9VTW6			1.01291	0.252305	10.737	6.3385	25.0956	26.1698	26.3418	24.6877	21.2765	24.8952	-1			3	3	3	7	4	0.635968	1805
Q9VTY2;Q8SXE8	Q9VTY2;Q8SXE8		CG10638	-0.00702031	0.0065978	35.796	78.449	27.832	28.2033	27.9077	28.0716	27.6732	27.1169	-1			8	8	8	21	30	-0.0201046	1806
Q9VTY6	Q9VTY6	Ubiquitin-conjugating enzyme E2 C	vih	-0.383628	0.404354	19.832	2.0715	24.3259	24.4036	24.1564	24.0019	24.1358	23.0618	-1			1	1	1	11	5	-0.953936	1807
Q9VTZ6	Q9VTZ6	Probable phosphomannomutase	CG10688	0.380578	0.375938	29.667	10.313	26.4371	27.1621	26.1823	26.9559	26.1808	25.8238	-1			5	5	5	17	17	0.89624	1808
Q9VTZ7	Q9VTZ7			-0.250913	0.218953	56.351	20.036	28.4785	28.589	28.2302	28.417	28.2445	27.1944	-1			9	9	9	22	34	-0.562163	1809
Q9VU02	Q9VU02	Probable small nuclear ribonucleoprotein Sm D1	SmD1	-0.88841	0.887739	13.796	6.4943	27.8889	27.2164	27.4811	27.2361	27.6218	25.874	-1			2	2	2	4	19	-1.90495	1810
Q9VU15	Q9VU15			-0.678045	0.274775	30.271	2.914	24.93	24.3678	22.4932	22.8633	23.826	21.9839	-1			2	2	2	16	3	-0.684678	1811
Q9VU35	Q9VU35			0.0846729	0.0379306	11.016	12.694	30.3354	31.0609	30.07	30.7136	29.7987	28.6836	-1			5	5	5	10	40	0.111801	1812
Q9VU36	Q9VU36		mRpL20	-0.851159	0.461935	17.372	2.0133	22.6173	23.3765	24.5455	22.6778	22.9896	21.5445	-1			1	1	1	12	3	-1.06924	1813
Q9VUB8	Q9VUB8		endos	-0.0499872	0.0312916	12.949	7.6717	27.4847	27.6861	27.1641	27.7006	27.0198	26.1319	-1			3	3	3	6	10	-0.092856	1817
Q9VEC1	Q9VEC1	Mediator of RNA polymerase II transcription subunit 17	MED17	-2.20658	1.42029	71.556	11.96	25.8228	23.7174	26.0287	22.3631	25.6904	24.8416	-1	+	Dlic_Dic_Trbo_GFP-Trbo	5	5	5	36	9	-3.05092	1581
Q9VUJ1;O17312;O17311;Q9W470;C0ML85;B4F5B0;B4F5A2;Q86NT6	Q9VUJ1;O17312;O17311	Proteasome subunit beta type	Prosbeta2	-0.174421	0.124639	29.827	134.63	29.8713	30.1065	29.3913	29.5573	29.379	28.4545	-1			11	11	11	20	52	-0.340635	1819
X2JCY2;Q9VUL1	X2JCY2;Q9VUL1	CTP synthase	CTPsyn	-0.0953325	0.0652963	69.447	16.804	28.4838	28.5369	28.1003	28.6156	27.977	27.1227	-1			10	10	10	31	43	-0.187485	1820
Q9VUL2	Q9VUL2			-0.221752	0.0228597	72.299	1.4729	21.5685	27.301	27.146	27.9393	26.7365	19.5453	-1			1	1	1	37	0	-0.0684335	1821
Q9VUM1	Q9VUM1		Prp31	-0.528579	0.568112	55.544	1.8996	25.0209	23.498	24.5492	24.7925	24.4451	24.1388	-1			2	2	2	21	3	-1.27815	1823
Q9VNG0	Q9VNG0	Mediator of RNA polymerase II transcription subunit 27	MED27	-2.23325	2.19486	33.868	3.3654	24.3796	22.8273	24.524	22.2617	24.2671	21.382	-1	+	Dlic_Dic_Trbo_GFP-Trbo	2	2	2	18	4	-5.22979	1738
Q9VUV9	Q9VUV9	Putative U5 small nuclear ribonucleoprotein 200 kDa helicase	l(3)72Ab	-0.566327	1.0959	244.51	39.147	27.998	27.6026	28.0849	27.2619	27.5132	27.0328	-1			19	19	19	124	41	-2.33076	1825
Q9VUY9	Q9VUY9	Phosphoglucomutase	Pgm	0.0222073	0.0117303	60.765	27.842	28.7044	28.9209	28.0208	28.5499	27.7688	27.0899	-1			11	11	11	35	34	0.0355408	1826
Q9VUZ0	Q9VUZ0	Translocon-associated protein subunit beta	SsRbeta	0.373584	0.479902	21.206	30.596	28.9556	29.6004	28.8787	29.4226	28.6233	28.5552	-1			5	5	5	8	24	1.10486	1827
Q9VUZ8	Q9VUZ8		PDCD-5	-0.00997988	0.00779378	15.091	3.5096	24.8811	25.8433	25.6691	25.6763	25.9627	24.9634	-1			2	2	2	10	4	-0.0237171	1828
Q9VV39	Q9VV39		mRpS34	0.267005	0.114597	21.611	2.0234	22.7782	24.3061	23.5659	23.9068	22.7855	21.7176	-1			1	1	1	10	4	0.315618	1829
Q9VV41	Q9VV41	Probable tRNA N6-adenosine threonylcarbamoyltransferase	CG4933	-0.0266603	0.0150263	38.486	2.0037	23.1029	23.4625	22.6973	22.8815	22.2684	21.6446	-1			1	1	1	20	4	-0.0453628	1830
Q9VV49	Q9VV49			0.132092	0.102715	43.481	1.8815	22.8632	22.9949	23.47	23.6603	22.3995	22.4738	-1			1	1	1	17	1	0.28558	1831
Q9VV60	Q9VV60	Tyrosine--tRNA ligase	Aats-tyr	0.188732	0.193008	58.158	60.209	29.3591	29.6795	29.027	29.5511	28.8632	28.585	-1			17	17	17	41	66	0.503312	1832
Q9VV74	Q9VV74	Survival motor neuron protein	Smn	-0.20056	0.218062	24.621	20.243	24.9463	25.0927	25.9109	25.2362	25.7927	25.7193	-1			2	2	2	12	9	-0.560163	1833
Q9VV75	Q9VV75		UQCR-C2	0.228241	0.307835	45.415	117.08	29.9362	30.2843	29.6715	30.1631	29.5465	29.3915	-1			18	18	18	26	105	0.755074	1834
Q9VVA4;M9NFH8;M9PCU8;Q7KUQ2;Q86PB9	Q9VVA4;M9NFH8;M9PCU8			-0.247454	0.251608	232.07	180.96	30.3571	30.465	30.189	30.1306	29.9993	29.2073	-1			47	47	47	125	180	-0.634446	1835
Q9VVA6	Q9VVA6		nudC	0.837404	1.17711	37.792	29.459	29.066	29.9285	28.8661	30.0204	28.5748	29.0702	-1			14	14	14	26	61	2.50361	1836
Q9VVH5	Q9VVH5		UQCR-Q	0.0127309	0.00932363	10.093	1.8598	26.0775	26.2588	25.5167	25.9698	25.5113	24.9151	-1			2	2	2	8	4	0.0283243	1837
Q9VVI1	Q9VVI1			-1.14287	1.08223	48.415	1.5881	23.515	23.0721	23.4164	21.3745	23.3661	22.4222	-1			1	1	1	25	2	-2.30208	1838
X2J969;Q9VVL6	X2J969;Q9VVL6	Mediator of RNA polymerase II transcription subunit 19	MED19	-1.79611	0.9703	35.39	4.4746	24.462	21.9852	23.1203	23.6261	24.5375	21.1201	-1			1	1	1	14	1	-2.07125	1839
Q9VVL7	Q9VVL7	Dihydrolipoyl dehydrogenase		-0.173686	0.200058	53.084	78.436	29.6571	29.671	29.5905	29.5713	29.2231	28.7074	-1			12	12	12	26	75	-0.51944	1840
Q9VVN2	Q9VVN2	Probable 28S ribosomal protein S26, mitochondrial	mRpS26	-0.896561	0.555299	26.263	2.0642	24.3089	22.7484	24.0491	24.4754	23.7164	22.1609	-1			1	1	1	12	2	-1.25311	1841
A0A0B4K726;Q960E8	A0A0B4K726;Q960E8	General transcription factor IIH subunit 1	Tfb1	-2.38934	2.42926	66.339	3.5265	24.2742	22.2957	24.171	21.2262	23.6114	21.3668	-1	+	Dlic_Dic_Trbo_GFP-Trbo	2	2	2	40	5	-6.06962	43
Q9VVS6	Q9VVS6	Autophagy-related protein 3	Atg3	0.462559	0.225358	37.012	2.7356	24.4024	23.8454	22.1227	24.6183	23.64	23.0891	-1			1	1	1	17	2	0.576488	1843
Q9VVT6	Q9VVT6			0.0876484	0.065284	12.411	6.8427	24.6215	25.5345	25.8227	24.9123	24.5627	24.823	-1			1	1	1	9	6	0.187452	1844
Q9VVU2;Q7JRQ1	Q9VVU2		RpL26	0.140983	0.10154	17.281	21.405	32.1716	32.3076	31.3646	32.0047	31.2996	30.9464	-1			9	9	9	10	56	0.282583	1845
Q9VVZ4;Q4V4J0	Q9VVZ4			0.919257	0.152303	15.946	13.097	21.3234	22.4554	23.7128	24.713	27.0684	27.6939	-1			4	4	4	5	7	0.407951	1846
Q9VW09	Q9VW09	E3 ubiquitin-protein ligase listerin	l(3)76BDr	1.20108	0.681269	198.64	4.0453	22.0924	24.0716	24.0527	24.1815	21.6705	23.1656	-1			2	2	2	102	3	1.4987	1848
X2JGV8;Q9VW12	X2JGV8;Q9VW12	UPF0389 protein CG9231	CG9231	-0.122237	0.0563173	14.104	3.9976	23.7196	23.8127	23.2238	23.6343	22.5802	21.7099	-1			1	1	1	9	2	-0.163056	1849
Q9VW13;Q8SWU2	Q9VW13;Q8SWU2		CG9330-RA;CG9330	-0.182685	0.209997	79.485	17.814	27.6323	27.6566	27.5822	27.7156	27.4037	26.6979	-1			9	9	9	35	32	-0.542001	1850
Q9VW26	Q9VW26	Ornithine aminotransferase, mitochondrial	Oat	0.0182126	0.0123982	47.311	27.921	28.149	28.5809	27.9145	28.2457	27.7403	27.0319	-1			10	10	10	27	35	0.0375368	1851
Q9VW54	Q9VW54		Rpn1	0.225002	0.283645	102.28	225.87	30.831	31.1493	30.5096	30.9043	30.2677	30.2296	-1			34	34	34	56	170	0.703705	1852
Q9VW57	Q9VW57		Grasp65	0.280894	0.244007	47.723	3.3492	23.3332	24.5268	23.7029	24.1275	23.8727	23.0972	-1			1	1	1	12	4	0.617783	1853
Q9VW59	Q9VW59		RhoGDI	-0.408142	0.235945	23.218	31.132	28.2478	28.5161	27.9353	27.9583	27.8092	26.2935	-1			7	7	7	16	31	-0.600004	1854
Q9VWD9	Q9VWD9		Ubqn	-0.218836	0.251532	58.836	21.891	27.6945	27.8742	27.5145	27.2597	27.3215	26.7401	-1			9	9	9	25	25	-0.634278	1856
M9PC85;Q9V3V0	M9PC85;Q9V3V0	Serine/arginine-rich splicing factor x16	x16	-2.41308	1.76342	27.711	3.108	24.8893	23.613	24.7188	21.5772	24.8958	22.0745	-1	+	Dlic_Dic_Trbo_GFP-Trbo	2	2	2	16	2	-3.92042	726
Q9VWH4	Q9VWH4	Probable isocitrate dehydrogenase [NAD] subunit alpha, mitochondrial	l(1)G0156	0.189059	0.340008	40.844	45.643	30.316	30.5817	30.2001	30.4714	29.9146	29.9448	-1			14	14	14	23	72	0.822334	1858
Q9VWI2	Q9VWI2		Nat1	0.10517	0.0874865	103.09	87.12	29.2241	29.8584	29.2673	29.5154	29.0277	28.4608	-1			22	22	22	58	89	0.246334	1859
Q9VX08	Q9VX08			0.053929	0.0728183	47.078	1.5593	24.6826	24.8466	24.5282	24.8471	24.4225	24.1014	-1			2	2	2	18	2	0.207668	1860
Q9VX15	Q9VX15			0.203588	0.206514	39.554	12.32	26.5858	26.7406	25.7098	26.5361	26.172	25.8016	-1			4	4	4	24	15	0.534117	1861
Q9VX98	Q9VX98	Density-regulated protein homolog	DENR	0.0906518	0.0432273	21.349	31.375	26.2896	26.5096	26.2743	25.952	24.6064	24.9806	-1			4	4	4	10	10	0.126744	1862
Q9VXB5	Q9VXB5	39S ribosomal protein L22, mitochondrial	mRpL22	0.623286	0.268468	26.953	1.9785	23.301	24.332	21.8805	24.4291	24.0955	22.3858	-1			1	1	1	17	3	0.671082	1863
Q9VXF9	Q9VXF9		rngo	-0.0420895	0.0343011	50.536	20.987	27.3371	27.8448	27.1057	26.5938	26.8768	26.7548	-1			8	8	8	24	27	-0.101474	1864
Q9VXI6	Q9VXI6	Cytochrome b-c1 complex subunit 7	UQCR-14	-0.735622	0.47695	13.568	2.2484	26.2815	25.2418	24.2602	24.4537	25.9164	24.5557	-1			2	2	2	7	7	-1.09902	1865
X2JFD6;Q9VXJ0	X2JFD6;Q9VXJ0	Peroxisomal multifunctional enzyme type 2;(3R)-hydroxyacyl-CoA dehydrogenase;Enoyl-CoA hydratase 2	Mfe2	0.605958	0.249674	64.072	1.8075	23.3104	24.1101	23.07	23.0882	20.9817	21.9816	-1			1	1	1	32	1	0.630214	1866
Q9VXK5	Q9VXK5	Putative rRNA methyltransferase		0.155788	0.117861	93.346	5.9894	25.1982	25.6841	24.9457	25.2762	24.5495	24.2004	-1			3	3	3	38	8	0.323786	1867
Q9VXK6	Q9VXK6	Eukaryotic translation initiation factor 5	eIF5	-0.27587	0.169322	51.699	38.818	28.1138	28.2608	27.8636	28.1575	27.6738	26.4053	-1			10	10	10	30	46	-0.448312	1868
Q9VXM4	Q9VXM4		MSBP	0.374051	0.355588	27.92	3.9707	23.8402	24.7338	23.7244	24.2867	23.6057	23.272	-1			1	1	1	15	6	0.854527	1869
Q9VXN2	Q9VXN2		sun	-0.100494	0.0887056	6.7906	3.8511	25.8087	25.8826	25.6844	25.6276	25.0896	24.7712	-1			1	1	1	4	7	-0.249508	1870
Q9VXN3	Q9VXN3			0.38403	0.47807	45.401	5.3793	25.613	25.9152	24.7383	25.8796	25.7391	25.4477	-1			4	4	4	25	5	1.10123	1871
Q9VXN4	Q9VXN4	Probable arginine--tRNA ligase, cytoplasmic	Aats-arg	-0.266129	0.347845	75.576	49.56	28.4785	28.4847	28.3223	27.9296	27.947	27.5352	-1			14	14	14	50	41	-0.838557	1872
Q9VXP3	Q9VXP3		mRpS30	-0.0795383	0.0315581	65.106	6.7317	25.8466	26.2917	25.5358	26.0663	24.971	23.7568	-1			4	4	4	33	9	-0.093621	1873
Q9VXP4	Q9VXP4	Platelet-activating factor acetylhydrolase IB subunit beta homolog	Paf-AHalpha	0.48955	0.129648	25.461	8.1116	21.4512	23.904	26.05	24.8499	24.5445	24.7605	-1			2	2	2	16	5	0.352992	1874
Q9VXQ5	Q9VXQ5		Tcp-1zeta	0.0411867	0.039081	58.246	166.77	32.2176	32.3982	31.9314	32.2171	31.6911	31.3484	-1			29	29	29	36	166	0.115059	1875
X2JF83;X2JDY2;X2JKH9;X2JFK0;Q9VXR3;X2JC16;X2JF73	X2JF83;X2JDY2;X2JKH9;X2JFK0;Q9VXR3;X2JC16;X2JF73			0.122655	0.0750928	553.06	2.0078	22.4297	22.9062	22.407	22.9491	21.9283	21.2777	-1			1	1	1	208	3	0.213723	1876
Q9VXR5;Q8T9H2;A8E715	Q9VXR5			-0.405217	0.660803	69.501	64.695	30.889	30.5403	30.6232	30.5374	30.5469	29.7658	-1			22	22	22	37	122	-1.45883	1877
A8JV18;Q9VXE6;A1YKA1;A1YKA7;A1YKA3;A1YKB1;A1YKA8;A1YKA5;Q960L2;Q95SX4	A8JV18;Q9VXE6;A1YKA1;A1YKA7;A1YKA3;A1YKB1;A1YKA8;A1YKA5	Nuclear pore complex protein Nup153	Nup153	-2.44787	3.51716	201.23	93.208	29.2911	26.9729	28.9673	26.6656	29.0549	26.3312	-1	+	Dlic_Dic_Trbo_GFP-Trbo	19	19	19	65	49	-11.7118	357
Q9VXY3	Q9VXY3			-0.423411	0.739021	50.073	14.586	25.4243	24.4623	24.6161	24.435	24.9249	24.7977	-1			3	3	3	26	12	-1.61142	1879
Q9VXY7;X2JKC1	Q9VXY7;X2JKC1	Lipid storage droplets surface-binding protein 2	Lsd-2	0.132374	0.115131	38.229	122.46	30.6242	31.1559	30.5829	30.727	30.1242	29.8456	-1			12	12	2	19	85	0.316956	1880
Q9VXZ0	Q9VXZ0		ND-B18	0.399722	0.243584	13.882	2.1286	22.2549	23.4594	24.4251	23.925	23.4613	23.9561	-1			2	2	2	6	2	0.616852	1881
Q9VY28	Q9VY28	Probable 28S ribosomal protein S25, mitochondrial	mRpS25	0.152786	0.217785	19.157	1.8725	23.7898	23.8813	23.6206	24.1874	23.5011	23.3012	-1			1	1	1	12	5	0.559541	1882
Q9VY49	Q9VY49			1.13515	0.462886	38.026	2.2057	21.8542	24.0161	23.58	24.3209	21.2738	21.7765	-1			1	1	1	23	0	1.07112	1883
Q9VY78	Q9VY78		Clic	-0.00450325	0.00390906	30.17	16.263	27.5098	28.0021	27.598	27.7615	27.4475	26.7782	-1			6	6	6	15	26	-0.0119478	1884
Q9VY87	Q9VY87		CtsB1	0.488187	1.18818	37.424	20.24	26.901	27.4286	26.9255	27.3458	26.4862	27.0028	-1			4	4	4	15	18	2.52751	1885
Q9VY91;B4YX27;B4YX26;F6J2H2;F6J2G8;F6J2G6;F6J2G4;A9YHE2;A9YHD3;A9YHD2	Q9VY91;B4YX27;B4YX26;F6J2H2;F6J2G8;F6J2G6;F6J2G4;A9YHE2;A9YHD3;A9YHD2		Pdcd4;CG10990	-0.0216192	0.019638	56.354	11.176	27.2498	27.6587	26.9822	27.0816	26.9992	26.4259	-1			4	4	4	26	13	-0.0589908	1886
X2JEU5;Q9VYD7	X2JEU5;Q9VYD7	Mitochondrial import inner membrane translocase subunit Tim9	Tim9a	1.30235	0.554457	11.098	2.8466	22.9897	23.5652	24.2855	25.0461	21.1	23.6709	-1			1	1	1	5	6	1.25146	1887
X2JER0;Q9VYH3	X2JER0;Q9VYH3	Probable alpha-aspartyl dipeptidase	CG2200	-0.304276	0.201397	26.598	2.8521	24.9789	25.2741	24.2979	23.9434	24.3302	23.4767	-1			2	2	2	15	4	-0.52249	1888
Q8INW9;M9PDP3;Q9VIX7	Q8INW9;M9PDP3;Q9VIX7	Fondue, isoform A	fon	-2.54426	2.97581	56.59	5.2596	24.6268	21.7542	24.1955	21.4586	24.4067	22.3835	-1	+	Dlic_Dic_Trbo_GFP-Trbo	1	1	1	9	1	-8.48588	745
X2JEX7;Q9VYQ8	X2JEX7;Q9VYQ8	Ubiquitin carboxyl-terminal hydrolase;Ubiquitin carboxyl-terminal hydrolase 7	Usp7	-0.0697104	0.0421859	130.05	30.078	27.553	27.6867	27.4226	27.5379	26.6273	26.1691	-1			12	12	12	65	42	-0.123818	1890
Q9Y134	Q9Y134	Mtr4 RNA helicase	l(2)35Df	-2.7345	3.92059	118.92	139.71	31.423	28.7562	31.1969	28.6217	31.1674	28.2059	-1	+	Dlic_Dic_Trbo_GFP-Trbo	37	37	37	68	125	-14.8398	2007
Q9VMV5	Q9VMV5	Viking isoform A	vkg	-2.75834	2.27829	193.77	33.057	24.6764	22.7616	24.5227	22.1883	25.2519	21.226	-1	+	Dlic_Dic_Trbo_GFP-Trbo	1	1	1	114	2	-5.51708	1720
Q9VYH8	Q9VYH8	Kazal-like domain-containing protein	CG15721	-2.77987	2.41806	98.501	5.9713	26.8069	23.2581	26.4094	23.4694	26.5405	24.6897	-1	+	Dlic_Dic_Trbo_GFP-Trbo	4	4	4	45	9	-6.02711	1889
Q9VYV3	Q9VYV3		prtp	-0.409049	0.323058	46.65	20.548	28.1006	28.2394	27.7341	27.5136	27.6556	26.5102	-1			10	10	10	30	28	-0.78704	1894
Q9VYV4;A9YGJ9;A9YGK3;F6J9S0;F6J9Q0	Q9VYV4;A9YGJ9;A9YGK3;F6J9S0;F6J9Q0		Amun;CG2446	0.00315412	0.00188493	58.422	42.555	28.1972	28.5842	28.0568	28.3491	27.6024	26.9325	-1			10	10	10	19	38	0.00577444	1895
Q9VYW3	Q9VYW3		RPA3	-0.299304	0.319402	11.963	11.294	28.2891	28.3375	28.0503	27.4298	27.6127	27.2867	-1			4	4	4	7	19	-0.779386	1896
Q9VYW4;Q8MQQ7;B4YWX9;B4YWX8;B4YWX2;B4YWW9;F6J1Q4;F6J1P3;A9YGF4;A9YGF2;A9YGE9;A9YGE8;A9YGE7;F6J9P5;F6J9N4;F6J9M9	Q9VYW4			-0.205943	0.123506	101.54	20.577	27.2281	27.9992	27.6615	27.7624	27.5992	26.1094	-1			10	10	10	45	35	-0.337829	1897
T1W131;Q9VYY3	T1W131;Q9VYY3	Ubiquitin-like modifier-activating enzyme 5	CG1749-RA;CG1749	-0.0600332	0.0417923	44.166	15.698	27.3222	27.7067	26.8774	27.0434	26.838	26.1073	-1			3	3	3	18	17	-0.12271	1898
Q3T7F7;E1JJ45;Q7KES3;Q8T0H5;Q8IMF8;A0A0B4LHY1;Q8WR53;Q7KRS7;A8JRI1;Q95UI6;A0A0B4K6P4;A0A0B4K6W9	Q3T7F7;E1JJ45;Q7KES3;Q8T0H5;Q8IMF8;A0A0B4LHY1;Q8WR53;Q7KRS7;A8JRI1;Q95UI6;A0A0B4K6P4;A0A0B4K6W9	Polypyrimidine tract binding protein	heph	-2.99061	1.48508	53.397	10.603	26.0668	21.8425	25.076	24.3851	25.6744	21.6177	-1	+	Dlic_Dic_Trbo_GFP-Trbo	3	3	3	17	3	-3.20552	38
Q9VZ58;Q9VZ56;X2JB52	Q9VZ58	Purple acid phosphatase		0.265079	0.203657	51.878	5.6598	25.4003	25.6085	24.7302	25.8342	24.8745	24.3575	-1			3	3	3	28	8	0.527633	1900
Q9VZ64	Q9VZ64	Probable 6-phosphogluconolactonase	CG17333	-0.00603739	0.00371037	26.671	11.091	26.8511	27.429	26.6411	27.0394	26.6798	25.6855	-1			4	4	4	16	17	-0.011343	1901
Q9VZC8	Q9VZC8			0.0224005	0.0120722	17.274	1.7056	25.9933	26.2795	25.2782	25.9994	25.3847	24.4445	-1			2	2	2	6	4	0.0365628	1902
Q9VZD8	Q9VZD8	THUMP domain-containing protein 1 homolog	CG15014	-3.81279	0.92764	36.206	1.51	29.3376	23.8246	28.7477	28.7738	28.4754	22.5238	-1			2	2	2	21	5	-1.98496	1903
Q9VZE4	Q9VZE4			0.309638	0.33464	52.452	8.7671	28.1261	27.8873	27.7268	27.7688	27.779	28.9048	-1			5	5	5	33	11	0.811189	1904
Q9VZE6	Q9VZE6	Ribosome biogenesis protein BRX1 homolog	CG11583	0.150124	0.13741	41.618	4.735	24.9922	25.0602	24.4691	24.7543	24	24.097	-1			2	2	2	21	6	0.371989	1905
Q9VZF9	Q9VZF9		Cpr64Ad	0.848481	0.210623	24.279	31.268	24.3119	24.4189	23.8831	26.1698	27.6989	27.8506	-1			7	7	7	9	22	0.543414	1906
Q9VZU4	Q9VZU4		ND-30	0.168069	0.17516	29.971	19.172	27.1954	27.4261	26.8928	27.5112	26.7881	26.4432	-1			4	4	4	19	23	0.461991	1908
Q9VZU7	Q9VZU7	Ubiquitin carboxyl-terminal hydrolase	Usp5	0.0193774	0.0148841	92.091	89.971	29.7814	30.1448	29.5139	29.8308	29.3932	28.7709	-1			21	21	21	45	95	0.0449407	1909
Q9VZX6	Q9VZX6		mRpS35	0.572615	0.307715	37.664	3.7616	23.1793	23.0288	21.1726	23.683	23.3853	22.7431	-1			2	2	2	23	5	0.75482	1910
Q9VZX9	Q9VZX9	Adenosylhomocysteinase	CG9977-RA	1.03561	0.612267	56.977	3.9747	24.6691	25.2407	23.1715	24.8451	22.7562	23.6177	-1			2	2	2	32	4	1.36429	1911
Q9W022	Q9W022			0.489506	0.25574	15.857	13.086	26.7714	27.3226	26.4151	26.9904	25.1218	25.4638	-1			2	2	2	9	9	0.643463	1913
Q9W086	Q9W086		mRpL46	-0.275883	0.131486	29.703	2.2617	25.1017	25.485	24.674	24.9457	24.4957	23.013	-1			2	2	2	24	3	-0.357505	1914
Q9W087	Q9W087			0.127232	0.0995193	10.354	7.2147	25.9184	25.3847	24.7381	25.3296	24.5473	24.8713	-1			3	3	3	7	8	0.277416	1915
Q9W0B8;O77285	Q9W0B8;O77285	Coatomer subunit alpha	alphaCOP	-0.210339	0.351496	139.33	105.51	30.72	30.6467	30.3536	30.2134	30.3271	29.9097	-1			40	40	40	74	174	-0.846092	1916
Q9W0H3	Q9W0H3			1.83465	1.2585	35.735	6.3363	23.0457	25.2225	22.0197	24.6759	22.4901	23.161	-1			2	2	2	21	2	2.68148	1917
Q9W0H6;T1W0I3;Q8SXL6	Q9W0H6;T1W0I3;Q8SXL6		CG9149-RA;CG9149	0.132416	0.0990736	41.162	43.538	27.9996	28.1462	27.4458	28.0274	27.1799	26.849	-1			9	9	9	20	35	0.276274	1918
Q9W0L7;M9PDK3	Q9W0L7;M9PDK3		Usp10	-0.184863	0.173745	164.69	19.617	26.2625	26.2736	25.4105	25.6101	25.9492	25.1838	-1			6	6	6	36	8	-0.458683	1919
Q9W0M4	Q9W0M4			1.84344	1.05776	26.154	4.6889	25.4646	26.4587	22.8585	26.3824	25.0681	26.0803	-1			2	2	2	11	2	2.25101	1921
Q9W0M7;Q8T9L6;REV__A0A075BIA6;REV__A0A075BJN8;REV__A0A075BLV2;REV__A0A075BJE8;REV__A0A075BJP0;REV__A0A075BLV4;REV__A0A075BJF4;REV__A0A0B4KFX7;REV__A0A0B4K612;REV__P25822;REV__A0A0B4KFF0	Q9W0M7;Q8T9L6		CG13900-RA;CG13900	-0.602303	0.941848	136.61	20.076	27.4672	26.9334	27.2872	26.6005	26.7747	26.1883	-1			10	10	10	65	18	-2.01361	1923
Q9W0P3	Q9W0P3	Mediator of RNA polymerase II transcription subunit 30	MED30	-1.63125	1.19166	35.301	1.5645	24.5674	23.7577	24.1202	22.6924	24.234	21.5778	-1			1	1	1	11	2	-2.53504	1924
Q9W0P4	Q9W0P4			-0.650663	0.340264	13.739	5.4523	24.1232	24.4593	23.6678	21.7946	23.5138	23.0989	-1			1	1	1	7	2	-0.822865	1925
Q9V4C8	Q9V4C8	Host cell factor;HCF N-terminal chain;HCF C-terminal chain	Hcf	-3.02567	2.63308	160.18	6.9668	26.3086	23.9514	26.4068	22.475	26.3031	23.5152	-1	+	Dlic_Dic_Trbo_GFP-Trbo	5	5	5	71	10	-6.88873	1498
Q9W0S6	Q9W0S6		mRpL17	1.34232	0.909074	20.865	1.6176	23.3153	23.8699	21.5272	23.8343	21.5947	22.76	-1			1	1	1	14	3	1.94765	1927
Q9W0S7	Q9W0S7		Tudor-SN	0.0872364	0.0593697	103.1	190.18	32.2109	32.6633	32.0048	32.4348	31.7178	31.0971	-1			40	40	40	60	253	0.171403	1928
Q9W0Y1;Q2PE12	Q9W0Y1	Troponin C-akin-1 protein	Tina-1	0.445047	0.344784	19.055	9.4197	25.9489	26.6853	25.8216	26.7011	25.4374	25.1567	-1			4	4	4	11	10	0.832228	1929
Q9Y1B3;Q9W102	Q9Y1B3;Q9W102		Orc4	-0.0622215	0.0344109	51.765	2.8855	23.8374	22.628	22.4227	24.0543	23.5354	22.9264	-1			2	2	2	26	2	-0.101787	1930
Q9W127	Q9W127			0.800502	1.05188	23.281	2.6309	22.8519	23.418	22.0906	22.7469	21.8579	23.037	-1			1	1	1	10	2	2.2388	1931
Q9W139	Q9W139			-0.00841459	0.0074176	28.391	1.8551	26.046	26.2713	25.9322	26.1985	25.683	25.1661	-1			1	1	1	17	5	-0.0225819	1932
Q9W141;B5RJ63	Q9W141;B5RJ63	Putative ATP synthase subunit f, mitochondrial	CG4692;CG4692-RB	0.244341	0.192222	12.483	6.0424	27.7585	28.2778	27.3946	28.1423	27.3412	26.8072	-1			2	2	2	6	12	0.501508	1933
Q9W158	Q9W158			-1.46256	0.909172	33.66	15.303	26.8784	25.8888	26.4132	26.0345	26.7719	23.7526	-1			3	3	3	13	10	-1.94784	1934
Q9W199	Q9W199		mRpS17	0.232675	0.213063	18.014	2.1499	24.0969	24.6613	23.7354	24.4906	23.9754	23.3538	-1			1	1	1	12	5	0.548921	1935
Q9W1B0	Q9W1B0	Serine/threonine-protein kinase Genghis Khan	gek	-0.388997	0.31811	186.72	1.9399	23.0416	23.3057	24.1596	23.5852	23.2388	22.3821	-1			2	2	2	83	2	-0.776679	1936
Q9W1G7;Q24150	Q9W1G7;Q24150		Nap1	-0.0390739	0.0359973	42.767	265.78	32.3091	32.5447	32.1096	32.296	31.9295	31.3902	-1			17	17	17	19	151	-0.106309	1937
Q9W1H4	Q9W1H4	DNA ligase 1	DNA-ligI	0.100665	0.062074	84.718	29.664	27.5701	27.7554	26.5423	27.3767	26.8952	26.1774	-1			9	9	9	43	30	0.178761	1938
Q9W1I8	Q9W1I8	Synaptosomal-associated protein	Snap29	-0.549918	0.667028	31.595	4.6491	25.0178	24.8335	25.1514	24.5229	24.5652	23.7283	-1			1	1	1	16	3	-1.47095	1939
Q9W1I9	Q9W1I9	Inactive peptidyl-prolyl cis-trans isomerase shutdown	shu	0.617739	0.491292	51.837	10.074	26.0134	26.7339	25.1408	26.4516	25.3497	25.1716	-1			5	5	5	34	16	1.12737	1940
Q9W1L1	Q9W1L1		mRpL43	0.492052	0.610669	21.978	1.7103	22.6099	23.3087	22.5104	23.3016	22.2759	22.2622	-1			1	1	1	15	1	1.36118	1941
Q9W1N4	Q9W1N4		wmd	-0.00651932	0.00430203	36.073	18	27.1357	27.3029	26.6598	27.3868	26.8321	25.9183	-1			6	6	6	19	13	-0.013143	1942
T2FF99;T2GG71;Q9W0P8	T2FF99;T2GG71;Q9W0P8	Mediator of RNA polymerase II transcription subunit 14	MED14-RA;MED14	-3.3885	2.70288	148.22	7.7792	26.102	22.1631	25.7319	21.8783	25.7364	23.3633	-1	+	Dlic_Dic_Trbo_GFP-Trbo	5	5	5	61	8	-7.19039	1926
Q9W227	Q9W227	Peptidyl-prolyl cis-trans isomerase		0.298854	0.250155	22.199	40.472	31.1444	31.8531	31.004	31.5495	30.7155	30.3579	-1			10	10	4	16	93	0.631267	1945
Q9VXW9;Q8IR40;Q8T048	Q9VXW9	Protein NRDE2 homolog	CG5877	-3.6956	1.95846	114.25	14.164	27.0201	24.6132	26.5876	22.1324	26.4734	22.2487	-1	+	Dlic_Dic_Trbo_GFP-Trbo	7	7	7	64	14	-4.47835	1878
Q9W258	Q9W258		babos	0.220816	0.157797	20.467	1.9328	23.9545	24.1772	23.4375	24	22.9245	22.8017	-1			1	1	1	8	4	0.421062	1947
Q9W2D9	Q9W2D9	Eukaryotic translation initiation factor 3 subunit K	CG10306	0.0725664	0.0609538	25.665	25.439	29.4285	29.7882	29.2194	29.4978	28.9303	28.5099	-1			7	7	7	15	37	0.175717	1948
Q9W2I2;Q8T3L8	Q9W2I2			0.266944	0.190491	39.545	4.1687	25.799	25.8198	25.0005	25.8391	24.6456	24.587	-1			3	3	3	22	8	0.497527	1949
Q9W2M4;Q8MR08	Q9W2M4;Q8MR08		CG10527	0.135469	0.281678	31.556	7.3623	27.2174	27.3729	26.8016	26.9047	26.8531	27.0009	-1			5	5	5	9	18	0.699495	1950
Q9W2N0	Q9W2N0	F-actin-capping protein subunit alpha	cpa	0.236096	0.380067	32.759	82.373	29.2048	29.5088	29.0149	29.7917	29.3327	28.9602	-1			11	11	11	17	58	0.904663	1951
Q9W2P5	Q9W2P5			-0.193171	0.182176	9.0232	3.6376	26.4044	26.0585	26.2224	25.5118	25.2134	25.6904	-1			3	3	3	5	11	-0.478321	1953
Q9W2U8	Q9W2U8		Neb-cGP	0.56293	0.669468	5.087	2.5674	25.4376	26.1084	24.9829	25.7496	24.7553	25.0065	-1			1	1	1	4	4	1.47571	1954
Q9W2X6	Q9W2X6		ATPsyndelta	-0.00707436	0.00685806	16.728	106.67	29.0809	29.3089	28.9648	29.2248	28.7942	28.2849	-1			4	4	4	7	31	-0.0208915	1955
Q9W2Y3	Q9W2Y3	NAD(P)H-hydrate epimerase	CG2974	0.322985	0.185887	25.514	11.92	24.6361	24.9963	23.8518	24.6961	23.4219	23.1863	-1			2	2	2	12	5	0.486912	1956
Q9W2Y4	Q9W2Y4			0.445293	0.39101	53.782	10.294	26.0471	26.4765	25.3503	26.6501	25.6571	25.2638	-1			4	4	4	27	13	0.926917	1957
Q9W303;X2JEB6;A1A729	Q9W303;X2JEB6;A1A729	Chitinase-like protein Idgf4	Idgf4	0.531887	0.230871	48.604	12.948	26.2982	26.4896	25.8373	26.136	23.8042	24.9098	-1			4	4	4	23	11	0.588758	1958
Q9W330;Q9GNH8;Q9GQS3;B4YWN4;B4YWM6;A9YKE5;Q9BK28;Q1NZ60	Q9W330;Q9GNH8;Q9GQS3	Hexokinase	Hex-A	-0.253831	0.248477	59.228	31.303	27.7188	27.718	27.7046	27.3637	27.0155	26.5958	-1			10	10	10	30	34	-0.627592	1959
X2JEM4;Q9W334	X2JEM4;Q9W334	40S ribosomal protein S28	RpS28b	0.191163	0.208144	7.4766	9.1749	31.0241	31.4599	30.6763	31.1854	30.7091	30.3378	-1			3	3	3	4	41	0.53781	1960
Q9W335	Q9W335		l(1)G0320	0.232843	0.278267	33.03	16.626	27.9716	28.8016	28.2557	28.077	27.7404	27.7876	-1			2	2	2	6	17	0.692182	1961
Q9W379	Q9W379		Zpr1	0.231897	0.0926889	51.3	12.373	25.5592	26.3399	25.5514	25.9484	24.2907	23.8087	-1			3	3	3	21	5	0.25984	1963
Q9W392	Q9W392			0.12333	0.151537	58.063	302.5	32.2287	32.5865	32.0471	32.3283	31.8927	31.6236	-1			27	27	27	40	176	0.406116	1964
Q9W3B2	Q9W3B2		Rbm13	-0.170722	0.13575	40.585	7.7799	24.3848	24.6685	23.5736	23.6049	24.2362	23.409	-1			3	3	3	19	5	-0.367941	1965
Q9W3C3	Q9W3C3			0.247936	0.0652831	48.286	2.6561	21.5364	24.1874	22.4931	23.6858	23.4623	20.3624	-1			2	2	2	28	4	0.187449	1966
Q9W3E8;Q058X8	Q9W3E8		Cp7Fb	0.467174	0.453949	56.094	12.917	26.7914	26.8329	27.285	27.814	26.1666	26.9977	-1			5	5	5	21	20	1.05335	1967
Q9W3H4	Q9W3H4		sni	0.554203	0.250251	26.512	1.5244	22.1988	24.0966	23.1715	23.9261	22.5167	21.5269	-1			1	1	1	17	1	0.631476	1968
Q9W3J5	Q9W3J5	Probable phenylalanine--tRNA ligase alpha subunit	CG2263	-0.136765	0.0834637	55.683	41.777	28.9174	29.1236	28.5071	29.0168	28.508	27.3818	-1			11	11	11	29	46	-0.235818	1969
Q9W3M7	Q9W3M7			-0.247637	0.820694	100.42	13.677	26.3889	26.3612	26.297	26.1159	26.4313	25.8971	-1			9	7	7	41	27	-1.77184	1970
Q9W3N1	Q9W3N1			-0.344938	0.293321	35.116	14.654	27.9245	26.8324	26.627	26.5889	26.4377	26.5331	-1			7	7	7	16	15	-0.724342	1971
Q9W3N6	Q9W3N6		p115	-0.833991	0.470601	92.068	2.9345	22.1431	22.6531	23.5714	22.2844	22.3469	20.6219	-1			1	1	1	42	1	-1.08644	1972
Q9W3N9	Q9W3N9			0.465285	0.64468	43.47	30.331	27.9711	28.4108	27.6899	28.4457	27.3899	27.5904	-1			10	10	10	22	45	1.42743	1973
Q9W3U0	Q9W3U0	Acyl-coenzyme A oxidase		-0.243029	0.252522	76.602	11.246	26.0297	26.0555	25.7893	25.6261	25.466	24.8743	-1			3	3	3	41	10	-0.636442	1974
X2JIQ5;Q9W3W8	X2JIQ5;Q9W3W8	60S ribosomal protein L17	RpL17	-0.569208	0.923702	21.593	12.174	30.6358	30.2542	30.2562	29.9477	30.369	29.3515	-1			4	4	4	12	44	-1.97703	1975
Q9W3Y3	Q9W3Y3			-0.0879339	0.0689149	25.783	23.779	29.0665	29.2339	28.7958	29.086	28.6106	27.8891	-1			7	7	7	15	42	-0.197226	1976
Q9W402	Q9W402		ND-B16.6	0.561448	0.810509	17.747	5.8409	25.3651	26.0933	25.2104	26.0275	25.0117	25.1509	-1			2	2	2	9	13	1.75175	1977
Q9W414;Q9U7A2;C1C3F8;Q8SZ19;Q9VTQ9	Q9W414;Q9U7A2;C1C3F8;Q8SZ19		Rpt4;Rpt4-RA	0.177204	0.15871	44.911	29.559	29.658	29.9985	29.3059	30.0036	29.3023	28.7958	-1			11	11	11	26	71	0.423233	1978
Q9W445	Q9W445	Malignant T-cell-amplified sequence 1 homolog	MCTS1	-0.35842	0.242643	20.348	13.372	26.8783	26.7786	27.1483	27.2694	26.5156	25.419	-1			5	5	5	10	21	-0.614782	1979
Q9W4C3	Q9W4C3	Ubiquitin carboxyl-terminal hydrolase	Usp16-45	0.13372	0.109685	121.49	3.205	24.3731	24.856	24.3487	24.7137	23.9732	23.5264	-1			2	2	2	52	2	0.30326	1980
Q9W4J4	Q9W4J4			0.0903676	0.0687021	22.877	8.9569	27.3763	27.7737	27.3048	27.7839	27.0402	26.4348	-1			2	2	2	9	11	0.196655	1981
Q9W4K0	Q9W4K0		CHOp24	-0.362715	0.192256	23.263	8.2322	24.0938	24.6593	23.69	22.2162	23.9419	23.762	-1			3	3	3	15	2	-0.501586	1982
Q9W4M3;A8E6S7;A8E6U1;A8E6T3;A8E6S0;Q9GTX9	Q9W4M3;A8E6S7;A8E6U1;A8E6T3;A8E6S0;Q9GTX9		Femcoat	0.92548	0.495113	23.897	6.5779	22.7489	23.1979	23.146	23.2989	23.4432	25.6176	-1			2	2	2	12	7	1.13492	1983
Q9W4M4	Q9W4M4			0.259773	0.189782	136.89	27.481	27.8296	28.1298	27.3093	28.0345	26.9558	26.7098	-1			6	6	6	27	37	0.495896	1984
Q9VV52;Q95RV6	Q9VV52;Q95RV6	RING-associated factor 2, isoform A	RAF2;CG4877	-4.33769	3.05841	125.49	5.882	25.0504	21.0407	26.1122	20.6982	25.5521	21.9626	-1	+	Dlic_Dic_Trbo_GFP-Trbo	4	4	4	47	8	-8.91764	1413
Q9W4M9	Q9W4M9	tRNA (cytosine(34)-C(5))-methyltransferase	Nsun2	-0.198804	0.260483	84.161	19.876	27.2121	27.4703	27.2129	26.9118	27.0008	26.4472	-1			9	9	9	46	21	-0.653785	1986
Q9W4X7;F3YDD7;Q9VDM6	Q9W4X7	Eukaryotic translation initiation factor 3 subunit G-1	eIF3-S4-1	0.108524	0.085777	29.946	16.545	28.9295	29.271	28.5529	29.0255	28.3956	27.907	-1			7	7	7	16	35	0.241873	1987
Q9W4X9;Q8T9C2;H0RNN7	Q9W4X9;Q8T9C2;H0RNN7	Centromere/kinetochore protein zw10	mit(1)15;Zw10;mit(1)15-RC	0.380578	0.325474	82.262	9.4088	25.6869	25.8888	26.1583	25.6258	24.5947	26.0671	-1			7	7	7	37	6	0.792088	1988
Q9W552	Q9W552	Vacuolar protein sorting-associated protein 26	Vps26	-0.00123914	0.00124994	52.655	3.2457	23.4047	23.9707	24.1217	23.232	23.3995	23.7195	-1			1	1	1	23	4	-0.00383195	1990
X2JA43;Q9W590	X2JA43;Q9W590	Large subunit GTPase 1 homolog	Ns3	-0.465703	0.591043	70.245	8.0248	24.6555	24.6215	25.165	24.4539	24.3941	23.742	-1			3	3	3	41	10	-1.32291	1991
R9Q794;Q9W5R8;Q6NL81;Q9NIU2;Q6NMY6	R9Q794;Q9W5R8;Q6NL81;Q9NIU2	60S ribosomal protein L5	RpL5;yip6	-0.111141	0.1224	34.036	66.17	32.5872	32.6401	32.2782	32.4753	32.2181	31.6346	-1			13	13	13	20	108	-0.335085	1992
Q9W5W8	Q9W5W8			-0.549018	0.403248	33.818	9.9199	27.5333	27.1124	26.8039	26.9467	26.8298	25.4609	-1			4	4	4	22	15	-0.951701	1993
Q9XYP8	Q9XYP8	Gamma-tubulin complex component 3 homolog	l(1)dd4	0.609952	0.112532	103.71	1.7592	23.808	24.2897	23.6362	27.7307	23.673	20.9268	-1			2	2	2	52	3	0.310433	1995
Q9XYU0;Q8T025;Q7JNE3	Q9XYU0	DNA replication licensing factor Mcm7	Mcm7	-0.0455888	0.0932101	81.283	32.716	27.7907	28.0357	28.0007	27.949	27.8405	27.5103	-1			12	12	12	54	41	-0.261187	1996
X2JAI4;Q9XYU1	X2JAI4;Q9XYU1	DNA helicase;DNA replication licensing factor Mcm3	Mcm3	-0.127901	0.0842648	90.789	33.209	28.0997	28.4064	27.8698	27.993	27.5232	26.7096	-1			13	13	13	54	43	-0.237917	1997
Q9XYZ5	Q9XYZ5	DNA damage-binding protein 1	pic	0.0703958	0.0595229	126.04	28.713	28.1519	28.3886	27.7242	28.1423	27.6057	27.162	-1			18	18	18	57	41	0.171821	1998
Q9XZ19	Q9XZ19			-0.0438201	0.0352992	36.1	16.102	25.5818	26.0714	25.5546	25.9526	25.7963	24.7772	-1			3	3	3	20	16	-0.104321	1999
Q9XZ61;Q8T487;C0ML17;C0ML16;C0ML14;C0ML11;C0ML09;C0ML08;B4F525;Q9VYQ3;B4F523;B4F522;B4F521;B4F520;B4F519;B4F518;B4F517;B4F516;B4F524	Q9XZ61	Ubiquitin carboxyl-terminal hydrolase	Uch-L5	-0.125043	0.0926877	37.672	36.873	28.7904	28.9648	28.3609	28.6038	28.2555	27.463	-1			13	13	13	21	49	-0.259837	2000
Q9XZ63	Q9XZ63	Mesencephalic astrocyte-derived neurotrophic factor homolog	Manf	0.150414	0.0933752	20.136	3.091	26.6588	27.4073	26.6363	27.018	26.248	25.5691	-1			2	2	2	8	8	0.261614	2001
Q9XZU1	Q9XZU1	Exportin-2	Cas	-0.051157	0.04648	110.17	111.72	29.6152	29.7064	29.1417	29.5614	29.2599	28.5955	-1			21	21	21	49	93	-0.135848	2002
Q9XZU2	Q9XZU2		pcm	-1.11312	1.06829	184.15	17.316	26.15	25.5355	25.622	24.7433	25.7747	23.9285	-1			6	6	1	81	12	-2.27295	2003
Q9Y0Y5	Q9Y0Y5		epsilonCOP	-0.174491	0.348468	34.619	33.947	28.0266	28.0644	27.7329	27.5628	27.8395	27.4483	-1			7	7	7	14	26	-0.839843	2004
Q9Y105	Q9Y105	Probable glutamine--tRNA ligase	Aats-gln	0.16232	0.0630045	87.507	78.479	27.9057	28.4156	27.7447	28.2143	26.4884	25.9958	-1			12	12	12	49	39	0.181285	2005
Q9Y119	Q9Y119		Tps1	-1.13496	1.01579	91.134	4.3172	25.6678	24.7838	25.4422	24.9618	25.3708	23.3303	-1			4	4	4	51	7	-2.16424	2006
A0A0C4DHN0	A0A0C4DHN0	Uncharacterized Protein	CG41242	-4.83212	3.87822	17.501	2.7413	26.0996	21.2682	25.9263	21.5028	25.7075	20.466	-1	+	Dlic_Dic_Trbo_GFP-Trbo	1	1	1	10	1	-14.4767	184
Q9VAN7;A5XD87;A5XD88;Q9GU73	Q9VAN7;A5XD87;A5XD88;Q9GU73	Phosphoglycerate mutase	Pglym78	-5.92841	4.09988	28.572	9.1292	27.2914	21.5527	27.1624	20.5182	26.6933	21.2909	-1	+	Dlic_Dic_Trbo_GFP-Trbo	10	1	1	14	5	-16.4763	334
Q9Y162	Q9Y162		Vps4	0.250569	0.204208	49.595	10.159	26.6172	27.0057	26.7792	27.0676	25.8394	25.9142	-1			5	5	5	28	22	0.528885	2009
Q9Y171	Q9Y171		BcDNA.GH02220	0.716167	0.345182	48.697	1.7267	23.3665	23.593	22.3488	22.6646	20.7175	22.3238	-1			1	1	1	19	1	0.833052	2010
Q9Y1B2	Q9Y1B2	Origin recognition complex subunit 6	Orc6	1.40653	0.913702	29.239	3.6472	22.1604	24.1393	21.5879	23.4437	21.4432	21.8281	-1			1	1	1	15	2	1.95694	2011
